# Imp and Syp *in vivo* temporal RNA interactomes uncover networks of temporal regulators of *Drosophila* brain development

**DOI:** 10.1101/2024.06.30.600407

**Authors:** Jeffrey Y Lee, Niles Huang, Tamsin J Samuels, Ilan Davis

## Abstract

Temporal patterning of neural progenitors is an evolutionarily conserved mechanism generating neural diversity. In *Drosophila*, post-embryonic neurogenesis requires the RNA-binding proteins (RBPs) Imp/IGF2BP and Syp/SYNCRIP. However, how they co-achieve their function is not well understood. Here, we elucidate the *in vivo* temporal RNA interactome landscapes of Imp and Syp during larval brain development. Imp and Syp bind a highly overlapping set of conserved mRNAs encoding proteins involved in neurodevelopment. We identify transcripts differentially occupied by Imp/Syp over time, featuring a network of known and novel candidate temporal regulators that are post-transcriptionally regulated by Imp/Syp. Furthermore, the physical and co-evolutionary relationships between Imp and Syp binding sites reveal a combinatorial, rather than competitive, mode of molecular interplay. Our study establishes a new *in vivo* framework for dissecting the temporal co-regulation of RBP networks as well as providing a resource for understanding neural fate specification.

## Supplementary Table 1 for "Imp and Syp *in vivo* temporal RNA interactomes uncover networks of temporal regulators of *Drosophila* brain development"

exp_string	gene_id	gene_name	gene_biotype	n_binding_site	binding_feature	l2fc_xlsite	padj_xlsite	l2fc_bsmax	padj_bsmin	feature_pct_UTR5	feature_pct_CDS	feature_pct_UTR3	feature_pct_intron	feature_pct_ncRNA_exon	feature_pct_ncRNA_intron	avg_iCLIP_tpm	human_homologs	mammalian_imp_target	mammalian_syp_target
L1_Imp	FBgn0000014	abd-A	protein_coding	2	UTR3	1.617308544169905	2.2335047034523905e-23	3.8162651585428495	0.011275473329063607	0	0	100	0	NA	NA	60.763608133333335	NA	FALSE	FALSE
L1_Imp	FBgn0000024	Ace	protein_coding	20	UTR3	3.4919463699233537	6.851310306307049e-120	4.22265238141654	2.7554367443881e-8	0	0	100	0	NA	NA	41.30964629333333	ACHE | BCHE	FALSE	TRUE
L1_Imp	FBgn0000036	nAChRalpha1	protein_coding	76	UTR3	3.753150133993872	5.176935130958565e-153	5.751175958677301	5.34396556479394e-15	0	0	100	0	NA	NA	47.81261988666667	CHRNA2 | CHRNA3 | CHRNA4 | CHRNA6	TRUE	TRUE
L1_Imp	FBgn0000037	mAChR-A	protein_coding	17	UTR3	3.6535301545885304	6.840156512151353e-96	3.8863032138847853	0.006783078420125035	0	0	100	0	NA	NA	22.487860059689467	CHRM1 | CHRM3 | CHRM4 | CHRM5	TRUE	TRUE
L1_Imp	FBgn0000038	nAChRbeta1	protein_coding	2	UTR3	1.9312687020297947	1.3117285124721962e-28	3.490409050989215	0.01581961786909017	0	0	100	0	NA	NA	26.386842	NA	FALSE	FALSE
L1_Imp	FBgn0000042	Act5C	protein_coding	50	UTR3	2.8281454846929908	3.570966694164305e-58	1.340178967689774	1.084156918088098e-13	0	0	100	0	NA	NA	1506.9460906666668	ACTB | ACTG1	TRUE	FALSE
L1_Imp	FBgn0000043	Act42A	protein_coding	29	UTR3	3.1054483460694913	1.54457906103312e-68	1.9747799466075862	1.5518980911663254e-7	0	0	100	0	NA	NA	68.26113333333333	ACTB | ACTG1	TRUE	FALSE
L1_Imp	FBgn0000046	Act87E	protein_coding	25	CDS:UTR3	4.087532880946736	1.0320554291818627e-116	2.5334743139024045	2.4097894701442735e-29	0	8	92	0	NA	NA	404.3375006666667	ACTB	FALSE	FALSE
L1_Imp	FBgn0000064	Ald1	protein_coding	44	UTR3	3.0250145117085254	1.1476286937566037e-55	4.430933453196046	4.469190557292436e-27	0	0	100	0	NA	NA	1132.4937814524956	ALDOA | ALDOB | ALDOC	TRUE	TRUE
L1_Imp	FBgn0000083	AnxB9	protein_coding	14	UTR3	2.255100841826825	1.4061749351449366e-37	2.8115782809124923	0.013421677141356824	0	0	100	0	NA	NA	118.06593201192213	ANXA11 | ANXA13 | ANXA2 | ANXA4 | ANXA5 | ANXA7	TRUE	FALSE
L1_Imp	FBgn0000108	Appl	protein_coding	67	UTR3	3.117295888869599	1.0396706697401495e-84	4.058495064690383	2.1911817362569395e-14	0	0	100	0	NA	NA	95.05781692318993	APLP1 | APLP2 | APP	TRUE	TRUE
L1_Imp	FBgn0000117	arm	protein_coding	7	UTR3	1.231354298903398	8.651191396222299e-13	2.5103273725218314	5.966019163543652e-4	0	0	100	0	NA	NA	14.42248414	CTNNB1 | JUP	TRUE	TRUE
L1_Imp	FBgn0000173	ben	protein_coding	21	UTR3	3.943547574199108	8.149330692598337e-104	3.7333847157114444	5.243767082615704e-25	0	0	100	0	NA	NA	168.393791	UBE2N | UBE2NL	FALSE	FALSE
L1_Imp	FBgn0000179	bi	protein_coding	7	CDS	0.7820373889556652	1.3073839129162991e-6	3.1832986613268113	8.511722296054038e-5	0	100	0	0	NA	NA	15.263454161933334	TBX2 | TBX3	FALSE	FALSE
L1_Imp	FBgn0000181	bic	protein_coding	13	UTR3	2.6753638335265655	1.729541814067625e-59	2.3228071386560853	7.883397834173138e-5	0	0	100	0	NA	NA	250.23019799999997	BTF3 | BTF3L4	TRUE	TRUE
L1_Imp	FBgn0000183	BicD	protein_coding	2	UTR3	1.1805038751602255	2.2345579271071955e-12	3.9968468031832134	0.011466959430424846	0	0	100	0	NA	NA	12.624502799999998	BICD1 | BICD2	TRUE	TRUE
L1_Imp	FBgn0000250	cact	protein_coding	2	UTR3	-0.1034232823095771	1	3.3164623128454966	0.017566772176131475	0	0	100	0	NA	NA	35.8545152131975	NFKBIA	FALSE	FALSE
L1_Imp	FBgn0000253	Cam	protein_coding	145	UTR3	4.899931065755032	6.432395974770857e-99	4.7733434137591395	2.756317733009776e-35	0	0	100	0	NA	NA	4883.5963435	CALM1 | CALM2 | CALM3 | CALML3	TRUE	TRUE
L1_Imp	FBgn0000259	CkIIbeta	protein_coding	163	CDS:intron:UTR3	4.9070760232534205	6.412369923074853e-175	4.011526083316063	7.747984125105736e-36	0	4.9079754601226995	94.47852760736197	0.6134969325153374	NA	NA	965.3713543333333	CSNK2B	TRUE	FALSE
L1_Imp	FBgn0000273	Pka-C1	protein_coding	71	UTR3	3.5214485201196335	2.339617893485501e-99	3.5586047856177614	4.1766820030077874e-70	0	0	100	0	NA	NA	376.7877424633333	PRKACA | PRKACB | PRKACG	TRUE	TRUE
L1_Imp	FBgn0000289	cg	protein_coding	12	UTR3	2.482532236216673	4.410425197879956e-49	2.41912893790892	3.6941348915167002e-6	0	0	100	0	NA	NA	62.38764443333333	NA	FALSE	FALSE
L1_Imp	FBgn0000299	Col4a1	protein_coding	30	UTR3	3.5306074014743913	1.1694099661843417e-68	2.628826554115078	8.247638789848447e-26	0	0	100	0	NA	NA	515.7904251333333	COL4A1 | COL4A2 | COL4A3 | COL4A5 | COL4A6	TRUE	FALSE
L1_Imp	FBgn0000308	chic	protein_coding	97	UTR3:UTR5	4.436138463706158	5.921126565368672e-109	3.7981633819005944	1.3338554829299236e-62	8.24742268041237	0	91.75257731958763	0	NA	NA	2217.2171985066666	PFN4	FALSE	FALSE
L1_Imp	FBgn0000319	Chc	protein_coding	8	UTR5	1.207301949869144	4.8320469497948544e-11	1.86926104364694	0.0013292545110699934	100	0	0	0	NA	NA	22.632099233333335	CLTC | CLTCL1	TRUE	TRUE
L1_Imp	FBgn0000370	crc	protein_coding	20	UTR3	2.72422872465721	2.4095583767100883e-70	1.4524530204899158	1.655852798891298e-12	0	0	100	0	NA	NA	307.0695376666667	NA	FALSE	FALSE
L1_Imp	FBgn0000382	csw	protein_coding	11	UTR3	2.7599391518772243	1.6662672705940154e-61	4.169646962364067	0.0037160925387585094	0	0	100	0	NA	NA	39.826663133333334	PTPN11 | PTPN6	TRUE	TRUE
L1_Imp	FBgn0000412	D1	protein_coding	13	UTR3	3.8422478624827012	2.4179960287971353e-78	4.443771238464168	1.9082428489766384e-8	0	0	100	0	NA	NA	72.80251	NA	FALSE	FALSE
L1_Imp	FBgn0000416	Sap-r	protein_coding	21	UTR3	2.34509774096474	5.518876318764906e-58	2.977803501920739	5.809911423340841e-5	0	0	100	0	NA	NA	57.901835133333336	PSAP | PSAPL1	TRUE	TRUE
L1_Imp	FBgn0000448	Hr3	protein_coding	8	UTR3:UTR5	1.8495910237589641	3.232303399218745e-30	2.112040976123992	0.02893943245685479	37.5	0	62.5	0	NA	NA	39.451938980866665	RORA | RORB | RORC	TRUE	TRUE
L1_Imp	FBgn0000451	ect	protein_coding	13	UTR3	2.8992974308027133	1.8619468133871e-31	1.4866105932921687	3.2440292517849935e-4	0	0	100	0	NA	NA	906.898284758	NA	FALSE	FALSE
L1_Imp	FBgn0000454	Dip-B	protein_coding	17	UTR3	3.141453841161874	1.6112663310718508e-59	3.444917106847147	7.180425586431078e-15	0	0	100	0	NA	NA	62.64216162053666	NA	FALSE	FALSE
L1_Imp	FBgn0000464	Lar	protein_coding	10	UTR3	-0.10708594483695884	1	2.621162035367408	7.182696603426462e-4	0	0	100	0	NA	NA	25.267730868584334	PTPRD | PTPRF | PTPRS	TRUE	TRUE
L1_Imp	FBgn0000479	dnc	protein_coding	59	UTR3	1.2534932274811073	3.622735736096228e-16	4.0280701429973105	3.624938415737122e-10	0	0	100	0	NA	NA	124.4938718527787	PDE4A | PDE4B | PDE4C | PDE4D	TRUE	TRUE
L1_Imp	FBgn0000541	E(bx)	protein_coding	2	CDS	1.4265716011696186	3.8649858976389445e-17	4.641655063730252	8.694212153257366e-4	0	100	0	0	NA	NA	179.2154101721562	BPTF	TRUE	TRUE
L1_Imp	FBgn0000547	ed	protein_coding	30	UTR3	0.8387640747306625	1.702372091258498e-8	3.688052043868556	1.4581612454943448e-14	0	0	100	0	NA	NA	40.96618656333333	NA	FALSE	FALSE
L1_Imp	FBgn0000557	eEF1alpha2	protein_coding	32	UTR3	4.634157789837555	7.773238436316687e-147	5.170032262850527	1.7652199183110107e-11	0	0	100	0	NA	NA	93.51793013221666	EEF1A1 | EEF1A2	FALSE	FALSE
L1_Imp	FBgn0000567	Eip74EF	protein_coding	32	UTR3	2.2525621775716633	2.7682001636880918e-45	3.032339232156637	9.266873521759168e-35	0	0	100	0	NA	NA	107.21683886666666	ELF2	TRUE	FALSE
L1_Imp	FBgn0000568	Eip75B	protein_coding	12	UTR3	0.5911490281904194	5.899400977208676e-4	3.9060914209816535	3.9814233737466714e-5	0	0	100	0	NA	NA	51.24724433377525	NA	FALSE	FALSE
L1_Imp	FBgn0000575	emc	protein_coding	41	UTR3	3.2267112979364176	2.3907255629591954e-97	2.9170316735326693	1.9369477622824e-18	0	0	100	0	NA	NA	188.15077566666665	ID1 | ID2 | ID3 | ID4	TRUE	FALSE
L1_Imp	FBgn0000578	ena	protein_coding	26	UTR3	3.1073415394497714	1.5868920105510687e-92	4.164440600611149	3.6343730057154166e-15	0	0	100	0	NA	NA	57.90187709699333	ENAH | EVL | VASP	TRUE	TRUE
L1_Imp	FBgn0000579	Eno	protein_coding	16	UTR3	1.530806745386441	5.656183462476624e-26	3.9573025694426187	1.3425734818336904e-10	0	0	100	0	NA	NA	93.59903133333333	ENO1 | ENO2 | ENO3	TRUE	TRUE
L1_Imp	FBgn0000611	exd	protein_coding	48	UTR3	4.4119583437144065	7.850879903281121e-174	4.968794418301382	2.964432971433335e-4	0	0	100	0	NA	NA	105.51562413333333	PBX1 | PBX2 | PBX3 | PBX4	TRUE	TRUE
L1_Imp	FBgn0000633	CG17716	protein_coding	4	UTR3	0.8684789382305529	5.645751823421857e-7	3.8195392537262065	0.01187590260046211	0	0	100	0	NA	NA	14.771928903228497	NA	FALSE	FALSE
L1_Imp	FBgn0000635	Fas2	protein_coding	15	UTR3	1.8720138878367283	5.537244818462247e-38	4.209463527852381	6.317297255772884e-7	0	0	100	0	NA	NA	92.58331279000001	NCAM1 | NCAM2	TRUE	TRUE
L1_Imp	FBgn0000636	Fas3	protein_coding	11	UTR3	0.795043177894632	1.2419459393729656e-4	1.9639030864932274	1.7882606740299007e-5	0	0	100	0	NA	NA	83.4866543	NA	FALSE	FALSE
L1_Imp	FBgn0000659	fkh	protein_coding	15	UTR3	3.8136527765937407	1.9378546406379237e-97	2.817316714505003	3.370273540435607e-7	0	0	100	0	NA	NA	34.7268386625	FOXA1 | FOXA2	FALSE	FALSE
L1_Imp	FBgn0000667	Actn	protein_coding	33	UTR3	3.239711413094447	1.2351611903756277e-65	3.6623523761915564	8.392106147454815e-14	0	0	100	0	NA	NA	445.1391836009088	ACTN1 | ACTN2 | ACTN3 | ACTN4	TRUE	TRUE
L1_Imp	FBgn0000719	fog	protein_coding	2	UTR3	1.380412211252958	1.5683738637371753e-22	3.1208866325287405	0.035800780944265885	0	0	100	0	NA	NA	31.6874351476202	NA	FALSE	FALSE
L1_Imp	FBgn0001090	bnb	protein_coding	75	UTR3:CDS	4.019457589190656	5.007515458583548e-111	4.239564323539797	3.8851725721498114e-35	0	8	92	0	NA	NA	526.3562666666667	NA	FALSE	FALSE
L1_Imp	FBgn0001092	Gapdh2	protein_coding	20	UTR3	2.938303603304107	2.965432691495146e-93	2.093241786385701	1.2570821939135404e-17	0	0	100	0	NA	NA	494.06498	GAPDH | GAPDHS	TRUE	FALSE
L1_Imp	FBgn0001105	Gbeta13F	protein_coding	83	CDS:UTR3	4.1362831976129515	1.0211788365458892e-84	3.9581691934407552	1.2707568862416367e-11	0	3.614457831325301	96.3855421686747	0	NA	NA	420.679426	GNB1 | GNB2 | GNB3 | GNB4	TRUE	TRUE
L1_Imp	FBgn0001112	Gld	protein_coding	28	UTR3	3.2432492332961287	1.8522572400259196e-63	3.435579739425387	4.1177452103876793e-7	0	0	100	0	NA	NA	67.1162298	CHDH	FALSE	FALSE
L1_Imp	FBgn0001122	Galphao	protein_coding	184	UTR3	4.731520947112356	3.0569065565877562e-186	4.674663595754457	1.7992630364703113e-36	0	0	100	0	NA	NA	374.9442760596687	GNAI2 | GNAO1 | GNAT3	TRUE	TRUE
L1_Imp	FBgn0001139	gro	protein_coding	8	UTR3	2.7369036309796475	2.9354846440215124e-49	2.8240824463509995	0.002437373042538924	0	0	100	0	NA	NA	33.958864462443444	TLE1 | TLE2 | TLE3 | TLE4	TRUE	TRUE
L1_Imp	FBgn0001145	Gs2	protein_coding	5	UTR3	3.0068492337689188	6.762743922229621e-77	1.6451123573835573	0.0019140135296885617	0	0	100	0	NA	NA	550.9566322817113	GLUL	TRUE	FALSE
L1_Imp	FBgn0001169	H	protein_coding	5	UTR3	2.7062498386313445	7.445501285529e-49	3.255113669030386	0.026034447447897586	0	0	100	0	NA	NA	14.756706088333333	NA	FALSE	FALSE
L1_Imp	FBgn0001197	His2Av	protein_coding	22	UTR3	3.6649083867080514	7.287521047861788e-72	2.2485570383966116	0.0015191908265931417	0	0	100	0	NA	NA	361.8450974	H2AZ1 | H2AZ2	TRUE	FALSE
L1_Imp	FBgn0001215	Hrb98DE	protein_coding	55	UTR3	2.5774215625585	9.170795782027597e-51	3.205700622436108	4.157613952740095e-26	0	0	100	0	NA	NA	593.4608029831313	HNRNPA1 | HNRNPA1L2 | HNRNPA2B1 | HNRNPA3	TRUE	TRUE
L1_Imp	FBgn0001218	Hsc70-3	protein_coding	27	UTR3	2.6660428480490785	2.418846292668215e-41	1.9589620129369818	5.865434493551883e-14	0	0	100	0	NA	NA	764.5425670039133	HSPA5	TRUE	TRUE
L1_Imp	FBgn0001235	hth	protein_coding	155	UTR3	2.6773418020097073	1.0601356516858615e-65	4.413451514989198	3.3361292656622098e-40	0	0	100	0	NA	NA	660.9348902333334	MEIS1 | MEIS2 | MEIS3	FALSE	TRUE
L1_Imp	FBgn0001253	ImpE1	protein_coding	7	UTR3	0.6991684611821278	1	1.539153682025398	0.014898860500558565	0	0	100	0	NA	NA	33.33390172237473	NA	FALSE	FALSE
L1_Imp	FBgn0001257	ImpL2	protein_coding	33	UTR3	3.40908688192786	1.1104005125577854e-126	3.1922278046706305	6.509324335680799e-29	0	0	100	0	NA	NA	149.1757867	NA	FALSE	FALSE
L1_Imp	FBgn0001297	kay	protein_coding	20	UTR3	2.4845916508546346	7.544410622418734e-73	2.9813155948370302	2.044166459288067e-17	0	0	100	0	NA	NA	75.59455063340499	FOSL1	TRUE	FALSE
L1_Imp	FBgn0001308	Khc	protein_coding	2	UTR3	1.2141559551294991	6.496762205029985e-9	3.6489254845190597	0.012597855960480022	0	0	100	0	NA	NA	8.293545333333334	KIF5A | KIF5B | KIF5C	TRUE	TRUE
L1_Imp	FBgn0001316	klar	protein_coding	2	UTR3	-1.3426349040068442	1.3025545045384337e-18	3.7658649554117147	0.01321097574022297	0	0	100	0	NA	NA	11.384061913312033	NA	FALSE	FALSE
L1_Imp	FBgn0001404	egh	protein_coding	7	UTR5	2.709913804088658	2.2755622711412993e-64	3.7558755866949047	0.0029750478493791414	100	0	0	0	NA	NA	36.412292666666666	NA	FALSE	FALSE
L1_Imp	FBgn0001624	dlg1	protein_coding	49	CDS:UTR3	2.208228298876809	1.1408784071286413e-46	3.549770599131084	6.34133574311237e-8	0	14.285714285714285	85.71428571428571	0	NA	NA	184.11631613745328	DLG1 | DLG2 | DLG3 | DLG4	TRUE	TRUE
L1_Imp	FBgn0001942	eIF4A	protein_coding	30	UTR3	2.9101051578379766	2.8366591520078248e-67	2.9608273814602666	5.0716880192388757e-26	0	0	100	0	NA	NA	1359.7047494666667	EIF4A1 | EIF4A2	FALSE	TRUE
L1_Imp	FBgn0001994	crp	protein_coding	42	UTR3	3.0228970438701825	3.731337775179308e-84	4.578375078034248	1.474905981536834e-18	0	0	100	0	NA	NA	99.26551226666666	TFAP4	FALSE	FALSE
L1_Imp	FBgn0002022	Catsup	protein_coding	9	UTR3	2.9653792511662336	2.8747468073838103e-63	3.5148268497535082	0.015875124729016785	0	0	100	0	NA	NA	35.318133333333336	SLC39A7	FALSE	FALSE
L1_Imp	FBgn0002121	l(2)gl	protein_coding	2	UTR3	1.661785389337222	3.071514397628526e-23	3.7586369065451026	0.012830328954024294	0	0	100	0	NA	NA	45.46878044981129	LLGL1 | LLGL2	FALSE	FALSE
L1_Imp	FBgn0002525	Lam	protein_coding	64	UTR3	4.707587170396851	8.896724633764373e-207	3.7841242442466654	2.7930560993026095e-34	0	0	100	0	NA	NA	238.613374	LMNA | LMNB1 | LMNB2	TRUE	TRUE
L1_Imp	FBgn0002622	RpS3	protein_coding	8	UTR3	1.406866017688692	1.1087397207839405e-21	3.34488745311617	1.3819655375467517e-60	0	0	100	0	NA	NA	236.510568	RPS3	FALSE	FALSE
L1_Imp	FBgn0002643	mam	protein_coding	18	UTR3	1.917255824966765	2.1247354212816998e-44	3.5604414004596405	1.0918995754427254e-17	0	0	100	0	NA	NA	47.536509466666665	NA	FALSE	FALSE
L1_Imp	FBgn0002645	Map205	protein_coding	19	UTR3	2.9824664919477724	9.883407177730097e-82	3.626825976365581	3.684451869712287e-7	0	0	100	0	NA	NA	66.34183256784215	NA	FALSE	FALSE
L1_Imp	FBgn0002719	Men	protein_coding	3	UTR3	1.29442552355475	3.789534514842012e-12	3.5017230329979574	6.895254838871791e-6	0	0	100	0	NA	NA	66.24802833333334	ME1 | ME2 | ME3	TRUE	TRUE
L1_Imp	FBgn0002736	mago	protein_coding	11	UTR3	4.130758576689113	9.321704948073299e-56	4.129407404210402	4.833833384515429e-4	0	0	100	0	NA	NA	46.37916666666666	MAGOH | MAGOHB	FALSE	FALSE
L1_Imp	FBgn0002772	Mlc1	protein_coding	11	UTR3	2.8335069421160184	4.503692074567502e-59	2.46151316211754	2.7654634202954897e-13	0	0	100	0	NA	NA	1663.7496042333335	NA	FALSE	FALSE
L1_Imp	FBgn0002773	Mlc2	protein_coding	24	UTR3	3.377476366692253	9.416474310515078e-70	2.2289282574585756	2.9369694466373136e-11	0	0	100	0	NA	NA	2138.0882866666666	NA	FALSE	FALSE
L1_Imp	FBgn0002789	Mp20	protein_coding	10	UTR3	2.152334697807087	4.499395484598672e-32	1.4153141882581468	9.189163906753114e-10	0	0	100	0	NA	NA	338.1814366666667	CNN1 | CNN2 | CNN3 | TAGLN2 | TAGLN3	TRUE	FALSE
L1_Imp	FBgn0002914	Myb	protein_coding	2	UTR3	2.4723109954147824	9.745487166014134e-37	3.5168875307429897	0.014988382526692049	0	0	100	0	NA	NA	47.72302466666667	MYB | MYBL1 | MYBL2	TRUE	TRUE
L1_Imp	FBgn0002921	Atpalpha	protein_coding	92	UTR3	4.564083757345775	6.932214149915751e-103	3.530626653371018	3.15980847114803e-60	0	0	100	0	NA	NA	1940.3233543607334	ATP1A1 | ATP1A2 | ATP1A3 | ATP1A4	TRUE	TRUE
L1_Imp	FBgn0002973	numb	protein_coding	5	UTR3	1.817182078914738	2.8171864758463676e-33	4.079583767164082	0.009128930433306032	0	0	100	0	NA	NA	35.68528426666667	NUMB | NUMBL	TRUE	TRUE
L1_Imp	FBgn0003016	osp	protein_coding	33	UTR3	0.571426608316906	0.018735158807317406	3.9053386681717663	3.74986040101683e-16	0	0	100	0	NA	NA	50.094955541666664	MPRIP	TRUE	TRUE
L1_Imp	FBgn0003053	peb	protein_coding	2	CDS	1.4538637349765118	1.813716407333826e-12	3.351094900716309	0.021786121386278234	0	100	0	0	NA	NA	5.384587343	RREB1	TRUE	FALSE
L1_Imp	FBgn0003093	Pkc98E	protein_coding	19	UTR3	3.2886598625221195	1.8696647057288754e-103	4.829198712893695	5.866433799313068e-5	0	0	100	0	NA	NA	57.3086112	PRKCE | PRKCH	TRUE	TRUE
L1_Imp	FBgn0003118	pnt	protein_coding	5	UTR3	-0.021992855625402204	1	4.807785544150358	5.482661995003527e-4	0	0	100	0	NA	NA	18.324144	ETS1 | ETS2	TRUE	TRUE
L1_Imp	FBgn0003137	Ppn	protein_coding	22	UTR3	3.590090460785905	3.168465720654078e-119	3.311741382021864	2.6051573750989094e-75	0	0	100	0	NA	NA	221.62343326386667	PAPLN	FALSE	FALSE
L1_Imp	FBgn0003149	Prm	protein_coding	5	UTR3	1.4186928245870358	6.25362408284816e-18	1.5862321528784873	2.0239298626176455e-21	0	0	100	0	NA	NA	156.5300554	NA	FALSE	FALSE
L1_Imp	FBgn0003165	pum	protein_coding	18	UTR3	0.21571994984409334	1	3.416694956315856	6.267374444272821e-5	0	0	100	0	NA	NA	42.019346326666664	PUM1 | PUM2	TRUE	TRUE
L1_Imp	FBgn0003169	put	protein_coding	4	UTR3	2.449325809118478	1.1466362556623557e-35	3.0673127771661304	0.01970956934257992	0	0	100	0	NA	NA	11.356091766666667	ACVR2A | ACVR2B	TRUE	TRUE
L1_Imp	FBgn0003205	Ras85D	protein_coding	42	UTR3	4.647747675736238	1.614487117582101e-132	4.052720818256295	2.0101433663991325e-6	0	0	100	0	NA	NA	97.56144266666666	HRAS | KRAS | NRAS	TRUE	TRUE
L1_Imp	FBgn0003206	Ras64B	protein_coding	45	UTR3	4.401190240384589	7.261557726911289e-143	4.270367032511819	3.6414212128701238e-6	0	0	100	0	NA	NA	141.846429	RRAS | RRAS2	TRUE	FALSE
L1_Imp	FBgn0003218	rdgB	protein_coding	4	UTR3	2.966514060636891	6.17267916569474e-63	3.9358660400016405	0.01321097574022297	0	0	100	0	NA	NA	27.846146790458167	PITPNM1 | PITPNM2 | PITPNM3	TRUE	TRUE
L1_Imp	FBgn0003257	r-l	protein_coding	6	UTR3	3.20069579848406	7.980009498097503e-55	2.8359418142454333	0.011137515308015676	0	0	100	0	NA	NA	22.345365666666666	UMPS	TRUE	FALSE
L1_Imp	FBgn0003261	Rm62	protein_coding	25	UTR3	1.847035206909855	1.3121561459616646e-34	1.5332204680157344	4.7825513294812495e-9	0	0	100	0	NA	NA	167.53036683314332	DDX17 | DDX5	FALSE	TRUE
L1_Imp	FBgn0003277	RpII215	protein_coding	18	UTR3	2.860154904716044	5.5790968509863734e-61	3.046352517151044	8.902198650657565e-8	0	0	100	0	NA	NA	15.875469	POLR2A	TRUE	TRUE
L1_Imp	FBgn0003310	S	protein_coding	9	UTR3	2.2288221413471936	1.955355843659209e-58	4.45454131592667	0.001527934245249224	0	0	100	0	NA	NA	31.168916733333333	NA	FALSE	FALSE
L1_Imp	FBgn0003345	sd	protein_coding	29	UTR3	2.2715532873684947	8.896710778208803e-46	3.0059583474032987	1.0859227246860992e-11	0	0	100	0	NA	NA	85.14956404281334	TEAD1 | TEAD2 | TEAD3 | TEAD4	TRUE	TRUE
L1_Imp	FBgn0003360	sesB	protein_coding	35	UTR3:CDS	4.391626868029961	3.487369600690689e-77	2.0257043454011296	8.354515727740517e-32	0	14.285714285714285	85.71428571428571	0	NA	NA	10811.360658000001	SLC25A31 | SLC25A4 | SLC25A5 | SLC25A6	TRUE	TRUE
L1_Imp	FBgn0003371	sgg	protein_coding	65	UTR3	1.8367995582692127	1.902805995907825e-33	4.6134580694295755	2.475897151588617e-18	0	0	100	0	NA	NA	197.81220238716693	GSK3A | GSK3B	TRUE	TRUE
L1_Imp	FBgn0003380	Sh	protein_coding	106	UTR3	2.5346854521904225	5.311128576430347e-70	4.548173173105448	5.509478962926997e-16	0	0	100	0	NA	NA	118.99525221666666	GALNT8 | KCNA1 | KCNA10 | KCNA2 | KCNA3 | KCNA4 | KCNA5 | KCNA7	TRUE	FALSE
L1_Imp	FBgn0003386	Shaw	protein_coding	2	UTR3	2.7229499928811363	3.321801428309036e-52	3.6500141662194574	0.014003879199538084	0	0	100	0	NA	NA	37.707325702871664	KCNC1 | KCNC2 | KCNC3 | KCNC4	FALSE	TRUE
L1_Imp	FBgn0003392	shi	protein_coding	13	UTR3	2.7042270462722318	2.070221061650282e-65	3.9416196494019453	0.011675814318427973	0	0	100	0	NA	NA	57.73559333127666	DNM1 | DNM2 | DNM3	TRUE	TRUE
L1_Imp	FBgn0003415	skd	protein_coding	42	UTR3	2.7509702117003005	9.095787609333166e-60	5.448002750544451	2.1454050399039177e-20	0	0	100	0	NA	NA	53.271255546626016	MED13 | MED13L	TRUE	TRUE
L1_Imp	FBgn0003416	sl	protein_coding	2	UTR3	4.023013876649462	4.862112370147847e-89	3.687308142888823	0.017929503559075036	0	0	100	0	NA	NA	14.244858	PLCG1 | PLCG2	FALSE	TRUE
L1_Imp	FBgn0003423	slgA	protein_coding	41	UTR3	2.7600014857554265	1.0428204350519911e-81	3.9984833514567466	3.4103941105342455e-5	0	0	100	0	NA	NA	100.32183757682769	PRODH | PRODH2	FALSE	FALSE
L1_Imp	FBgn0003429	slo	protein_coding	17	UTR3	1.0527720683719737	9.563476574857822e-11	3.7538182596678635	8.659415063776102e-5	0	0	100	0	NA	NA	41.1932337403289	KCNMA1 | KCNU1	TRUE	TRUE
L1_Imp	FBgn0003435	sm	protein_coding	109	UTR3	2.5583131160249772	4.555551952631326e-75	4.601727061954647	1.168927489107188e-19	0	0	100	0	NA	NA	528.7046543225421	HNRNPL | HNRNPLL	FALSE	FALSE
L1_Imp	FBgn0003447	sn	protein_coding	1	UTR3	1.4225278747248709	1.8522061547132535e-13	4.174457432338638	0.004045295064864783	0	0	100	0	NA	NA	21.77367484921727	FSCN1 | FSCN2	TRUE	TRUE
L1_Imp	FBgn0003463	sog	protein_coding	2	UTR5	1.2875862255556543	3.566399707946109e-15	3.7081073059808567	0.018508882741857142	100	0	0	0	NA	NA	13.906238633333333	CHRD	FALSE	FALSE
L1_Imp	FBgn0003502	Btk29A	protein_coding	10	UTR3	0.5497953480148365	0.010385086374102395	4.489208307697546	0.0013656108315894544	0	0	100	0	NA	NA	18.873865696666666	BTK | ITK | TEC | TXK	FALSE	FALSE
L1_Imp	FBgn0003514	sqh	protein_coding	6	UTR3	2.7715011312530806	9.037653035766086e-46	1.3172006611297187	0.0010297014430911662	0	0	100	0	NA	NA	165.097205	MYL12A | MYL12B | MYL9	TRUE	TRUE
L1_Imp	FBgn0003520	stau	protein_coding	9	UTR3	3.4220903539540863	2.807422366368121e-74	4.548861539138105	0.0024327169450535178	0	0	100	0	NA	NA	29.020420356666666	STAU1 | STAU2	TRUE	TRUE
L1_Imp	FBgn0003557	Su(dx)	protein_coding	26	UTR3	3.355918831857413	4.430983787780135e-99	3.757048009787438	1.2204747386971153e-11	0	0	100	0	NA	NA	37.10157053333333	ITCH | WWP1 | WWP2	TRUE	TRUE
L1_Imp	FBgn0003721	Tm1	protein_coding	61	UTR3	2.324941764310547	2.4405036595315004e-42	2.7204938776552248	5.0743070318774845e-43	0	0	100	0	NA	NA	1085.0359780826539	TPM1 | TPM2 | TPM3 | TPM4	TRUE	TRUE
L1_Imp	FBgn0003744	trc	protein_coding	15	UTR3	4.1708263795013485	9.425367090093914e-127	3.4763960289961937	7.886905068577341e-10	0	0	100	0	NA	NA	66.65653499999999	STK38 | STK38L	TRUE	TRUE
L1_Imp	FBgn0003870	ttk	protein_coding	28	UTR3	2.333839024298041	8.641212507459723e-61	3.908289720510699	2.3443227981212897e-7	0	0	100	0	NA	NA	64.05630676	NA	FALSE	FALSE
L1_Imp	FBgn0003884	alphaTub84B	protein_coding	5	UTR3	0.359378228522659	0.2696793579370785	1.3714286293466758	5.090500344584833e-7	0	0	100	0	NA	NA	96.22848	TUBA1A | TUBA1B | TUBA1C | TUBA3C | TUBA3D | TUBA3E | TUBA8	TRUE	TRUE
L1_Imp	FBgn0003886	alphaTub85E	protein_coding	11	UTR3:CDS	3.30295534457001	4.775510408968126e-59	2.693305046903614	1.1164455757813083e-9	0	9.090909090909092	90.9090909090909	0	NA	NA	15.869966666666667	TUBA1A | TUBA1B | TUBA1C | TUBA3C | TUBA3D | TUBA3E	TRUE	TRUE
L1_Imp	FBgn0003891	tud	protein_coding	33	UTR5:UTR3	2.7978840510016405	2.480350037429787e-69	2.97476274702108	4.8516140786020293e-17	42.42424242424242	0	57.57575757575758	0	NA	NA	27.249626666666668	TDRD15 | TDRD6	FALSE	FALSE
L1_Imp	FBgn0003933	snRNA:U5:14B	snRNA	2	ncRNA-exon	0.7583988465280841	0.0017356666031207357	3.448019804455813	4.503749348864273e-28	NA	NA	NA	NA	100	0	1993.8286666666668	NA	FALSE	FALSE
L1_Imp	FBgn0003984	vn	protein_coding	24	intron	2.551245526843412	3.11899610916082e-80	3.4488002461070577	1.4426786308608772e-19	0	0	0	100	NA	NA	94.55258586666667	NA	FALSE	FALSE
L1_Imp	FBgn0004101	bs	protein_coding	4	UTR3	1.7868782585591574	9.467366451860888e-29	4.160614264887411	0.007716127481946785	0	0	100	0	NA	NA	20.630091766721666	SRF	TRUE	FALSE
L1_Imp	FBgn0004103	Pp1-87B	protein_coding	77	UTR3:CDS	5.579355579789525	2.482478892192459e-173	3.8429999999003432	3.6242552485411436e-45	0	3.896103896103896	96.1038961038961	0	NA	NA	1659.7702833333333	PPP1CA | PPP1CB | PPP1CC	TRUE	TRUE
L1_Imp	FBgn0004177	mts	protein_coding	31	UTR3	4.100594753489031	6.142358237055132e-119	2.6589001130594094	9.309896077389848e-25	0	0	100	0	NA	NA	294.42693306666666	PPP2CA | PPP2CB	TRUE	TRUE
L1_Imp	FBgn0004179	Csp	protein_coding	4	UTR3	3.1350062182013314	2.0019549847224018e-79	1.1556037536398658	0.048632419576730784	0	0	100	0	NA	NA	96.39158993333334	DNAJC5 | DNAJC5B	FALSE	TRUE
L1_Imp	FBgn0004198	ct	protein_coding	8	UTR3	1.5993461114874024	5.550848744256119e-31	3.908943178658798	0.002322067948515245	0	0	100	0	NA	NA	27.276303946666665	CUX1 | CUX2	TRUE	TRUE
L1_Imp	FBgn0004227	nonA	protein_coding	5	UTR3	1.3874233213149199	7.967878685822281e-13	4.539760601507848	0.0013045024499688189	0	0	100	0	NA	NA	17.848293233333333	NONO | PSPC1 | SFPQ	TRUE	TRUE
L1_Imp	FBgn0004228	mex1	protein_coding	5	UTR3	2.824372824586298	8.521424537637809e-41	1.677829815151233	0.014003879199538084	0	0	100	0	NA	NA	66.3922506	NA	FALSE	FALSE
L1_Imp	FBgn0004237	Hrb87F	protein_coding	16	UTR3	2.9558374934541827	6.254930507471157e-90	3.606757803452855	3.6942233487231983e-9	0	0	100	0	NA	NA	147.91245216666667	HNRNPA1 | HNRNPA1L2 | HNRNPA2B1 | HNRNPA3	TRUE	TRUE
L1_Imp	FBgn0004242	Syt1	protein_coding	81	UTR3	3.9155431255795303	3.9687700263088893e-131	4.742291786875801	1.574771420277715e-23	0	0	100	0	NA	NA	189.60031166666667	SYT1 | SYT2 | SYT5	TRUE	TRUE
L1_Imp	FBgn0004244	Rdl	protein_coding	176	UTR3:UTR5	3.9786063781302414	1.1334719234288689e-120	4.554675874910603	3.1080549617559524e-27	7.954545454545454	0	92.04545454545455	0	NA	NA	200.69775386364105	NA	FALSE	FALSE
L1_Imp	FBgn0004362	HmgD	protein_coding	38	CDS:UTR3	4.034668948858896	8.57203409705735e-127	4.420401079278654	9.143548826166456e-14	0	5.263157894736842	94.73684210526315	0	NA	NA	351.3925571666667	NA	FALSE	FALSE
L1_Imp	FBgn0004363	porin	protein_coding	19	UTR3	2.5189485827704763	2.555953182036439e-49	2.7541699267198654	4.863323046097781e-13	0	0	100	0	NA	NA	394.9004243333333	VDAC1 | VDAC2 | VDAC3	TRUE	TRUE
L1_Imp	FBgn0004369	Ptp99A	protein_coding	2	UTR3	1.7674752667280609	3.3004257664506637e-28	3.677218078934591	0.012309546426623167	0	0	100	0	NA	NA	33.33725369119	PTPRG | PTPRZ1	TRUE	TRUE
L1_Imp	FBgn0004370	Ptp10D	protein_coding	28	UTR3	1.956799283941876	1.0253020112372915e-37	5.289267339616827	1.1482110493504204e-7	0	0	100	0	NA	NA	45.26571783280837	PTPRB | PTPRJ	TRUE	TRUE
L1_Imp	FBgn0004373	fwd	protein_coding	2	UTR5	0.8049771713778671	2.1424346993759914e-5	2.4563947715787373	0.012423932228406993	100	0	0	0	NA	NA	9.2901428	PI4KB	FALSE	FALSE
L1_Imp	FBgn0004395	unk	protein_coding	10	UTR3	3.8831806438850967	8.883271357797229e-132	3.9266749629631175	0.012832160500467515	0	0	100	0	NA	NA	41.38159324786667	UNK | UNKL	FALSE	TRUE
L1_Imp	FBgn0004396	CrebA	protein_coding	13	UTR5	2.0317157837996587	1.4551061255010562e-25	3.7894206636115695	2.1785277206403244e-5	100	0	0	0	NA	NA	78.16267133333334	CREB3L1 | CREB3L2	TRUE	TRUE
L1_Imp	FBgn0004432	Cyp1	protein_coding	42	UTR3	3.953842380133973	5.030621560049008e-129	2.7726147756455766	1.3526015470396457e-33	0	0	100	0	NA	NA	816.4479563333333	PPIA | PPIF	TRUE	FALSE
L1_Imp	FBgn0004435	Galphaq	protein_coding	25	UTR5:UTR3	3.7760455727178233	3.23122020508242e-134	3.870577024893878	3.805686391881821e-4	16	0	84	0	NA	NA	138.72726429218767	GNA11 | GNA14 | GNAQ	TRUE	TRUE
L1_Imp	FBgn0004436	Ubc6	protein_coding	69	UTR3	4.081748088976016	1.1535253744536698e-135	3.5681183504134983	2.1332871545678585e-7	0	0	100	0	NA	NA	185.22487068499615	UBE2A | UBE2B	TRUE	TRUE
L1_Imp	FBgn0004449	Ten-m	protein_coding	11	UTR3	0.7184635391591208	4.129367897338327e-6	3.528069121154285	0.0030107899691330796	0	0	100	0	NA	NA	20.7366158	TENM1 | TENM2 | TENM3 | TENM4	TRUE	TRUE
L1_Imp	FBgn0004509	Fur1	protein_coding	28	UTR3	1.3155628053819792	3.025730180148088e-18	4.101786450424218	7.306168625828643e-30	0	0	100	0	NA	NA	131.99214145	FURIN | PCSK4	TRUE	FALSE
L1_Imp	FBgn0004516	Gad1	protein_coding	17	UTR3	3.578012028297472	1.4495846690835867e-90	4.639363800116297	2.0378573191993734e-4	0	0	100	0	NA	NA	60.844818026666665	GAD1 | GAD2	FALSE	TRUE
L1_Imp	FBgn0004575	Syn	protein_coding	18	UTR3	3.244694483880994	1.5422092955804288e-106	3.9187872490632776	1.915098547646134e-5	0	0	100	0	NA	NA	44.10583025333333	SYN1 | SYN2 | SYN3	TRUE	TRUE
L1_Imp	FBgn0004580	Cbp53E	protein_coding	8	UTR3	3.9713546127627843	4.517878986771679e-144	4.413597310307141	5.644271442347731e-28	0	0	100	0	NA	NA	124.63575513333333	CALB1 | CALB2 | SCGN	TRUE	FALSE
L1_Imp	FBgn0004583	ex	protein_coding	40	UTR3	2.5469417863639334	2.328054216174156e-70	4.491887178647117	2.3107745384871447e-7	0	0	100	0	NA	NA	34.761066762	FRMD1	FALSE	FALSE
L1_Imp	FBgn0004595	pros	protein_coding	26	UTR3	3.647540067465802	1.5990615056738584e-125	3.340350858908047	7.838404092098572e-15	0	0	100	0	NA	NA	28.940795266666665	PROX1	TRUE	FALSE
L1_Imp	FBgn0004606	zfh1	protein_coding	8	UTR3	2.529114633299422	2.5834591034135397e-66	4.9057550820843865	1.377590074612317e-7	0	0	100	0	NA	NA	34.777372533333335	ZEB1 | ZEB2	TRUE	TRUE
L1_Imp	FBgn0004607	zfh2	protein_coding	9	CDS	2.294715225663041	3.2559260646535702e-40	3.622018841100625	0.01216253861436363	0	100	0	0	NA	NA	32.05733581166667	ZFHX2 | ZFHX3 | ZFHX4	TRUE	TRUE
L1_Imp	FBgn0004611	Plc21C	protein_coding	3	UTR3	1.3264312946004948	2.3954582568231005e-17	4.334220566440415	0.0021897400947553194	0	0	100	0	NA	NA	83.16456093666666	PLCB1 | PLCB2 | PLCB3	TRUE	TRUE
L1_Imp	FBgn0004636	Rap1	protein_coding	85	UTR3	5.410848467212814	2.900620951708744e-184	4.874088607773362	5.955735471916386e-43	0	0	100	0	NA	NA	670.9528036666667	RAP1A | RAP1B	TRUE	TRUE
L1_Imp	FBgn0004638	drk	protein_coding	33	UTR3	3.439523565228004	1.8345466109785523e-99	4.272599797471266	2.86654520334963e-6	0	0	100	0	NA	NA	91.68040766666667	GRB2	TRUE	TRUE
L1_Imp	FBgn0004646	ogre	protein_coding	6	UTR3	1.9798895196352997	6.047315771358715e-35	1.506908117361369	0.01221179901214591	0	0	100	0	NA	NA	36.67766024	NA	FALSE	FALSE
L1_Imp	FBgn0004648	svr	protein_coding	79	UTR3	3.670579515572316	2.452092617033156e-118	4.303720775034901	2.917044455386639e-16	0	0	100	0	NA	NA	274.1861945179106	CPD	TRUE	FALSE
L1_Imp	FBgn0004652	fru	protein_coding	21	UTR3	1.0040070243377552	9.08859857379046e-11	3.6543719727775654	1.72867878264043e-10	0	0	100	0	NA	NA	57.90786876133333	NA	FALSE	FALSE
L1_Imp	FBgn0004656	fs(1)h	protein_coding	65	UTR3	3.747885206825609	1.4420182053450016e-114	4.3015305273213595	9.475670642876026e-31	0	0	100	0	NA	NA	250.3379870912814	BRD2 | BRD3 | BRD4 | BRDT	TRUE	TRUE
L1_Imp	FBgn0004657	mys	protein_coding	55	UTR3	4.647917967281873	5.56919456770093e-150	3.3530356838741278	3.9849512955225974e-35	0	0	100	0	NA	NA	518.6444141411466	ITGB1 | ITGB2 | ITGB3 | ITGB6 | ITGB7	TRUE	TRUE
L1_Imp	FBgn0004687	Mlc-c	protein_coding	70	UTR3	4.647345811108654	7.973614800688225e-161	2.5444303345228776	6.56950987749799e-29	0	0	100	0	NA	NA	811.6481946666667	MYL1 | MYL3 | MYL4 | MYL6 | MYL6B	TRUE	FALSE
L1_Imp	FBgn0004780	Ccp84Ad	protein_coding	4	UTR3	1.2433635484024261	2.01478729209199e-11	2.1044294975503828	5.976336938496279e-5	0	0	100	0	NA	NA	43.00966666666667	NA	FALSE	FALSE
L1_Imp	FBgn0004828	His3.3B	protein_coding	37	UTR3	5.428095140775656	1.236150006182075e-196	3.6009153168019536	1.477536599211751e-63	0	0	100	0	NA	NA	2525.6118069333334	H3-3A | H3-3B	TRUE	TRUE
L1_Imp	FBgn0004838	Hrb27C	protein_coding	174	UTR3	4.414855756304855	8.447326399134944e-95	5.111832059338237	3.655636018917923e-14	0	0	100	0	NA	NA	2306.099707659211	DAZAP1	FALSE	TRUE
L1_Imp	FBgn0004859	ci	protein_coding	17	UTR3	3.9782292980407004	2.752309623245503e-102	4.552616420069202	2.3753639788897803e-8	0	0	100	0	NA	NA	41.934754900253	GLI1 | GLI2 | GLI3	TRUE	TRUE
L1_Imp	FBgn0004868	Gdi	protein_coding	31	UTR3	3.0249861733842094	8.873785207122162e-94	3.2490265394718056	1.9200587053122222e-11	0	0	100	0	NA	NA	88.482885	GDI1 | GDI2	TRUE	TRUE
L1_Imp	FBgn0004875	enc	protein_coding	21	UTR3	3.1557836319774633	8.355483847143136e-81	3.6994759127239547	3.9255071876274725e-21	0	0	100	0	NA	NA	55.55058026666667	ARPP21 | R3HDM1 | R3HDM2	TRUE	TRUE
L1_Imp	FBgn0004880	scrt	protein_coding	48	UTR5:UTR3	4.39655302991157	4.744154355770102e-114	4.564690127752574	1.625894125434946e-5	56.25	0	43.75	0	NA	NA	62.22929253333333	SCRT1 | SCRT2	TRUE	FALSE
L1_Imp	FBgn0004889	tws	protein_coding	39	UTR3:CDS	3.316347850820675	2.973009513437507e-113	3.3448845237824356	8.429390423896698e-8	0	17.94871794871795	82.05128205128204	0	NA	NA	102.7742202037	PPP2R2A | PPP2R2B | PPP2R2C | PPP2R2D	TRUE	TRUE
L1_Imp	FBgn0004907	14-3-3zeta	protein_coding	130	UTR3	4.562662402687462	1.9476857651895403e-113	5.163787546855119	9.426609684378665e-39	0	0	100	0	NA	NA	1989.4916595343755	SFN | YWHAB | YWHAE | YWHAG | YWHAH | YWHAQ | YWHAZ	TRUE	TRUE
L1_Imp	FBgn0004921	Ggamma1	protein_coding	52	UTR3	5.766193113791373	7.783378100545672e-158	3.276725490905552	8.6382027661239e-42	0	0	100	0	NA	NA	3847.0711899999997	GNG12 | GNG2 | GNG7	TRUE	TRUE
L1_Imp	FBgn0004924	Top1	protein_coding	35	UTR3	3.9380059163513543	7.704017323378078e-132	3.535685521429745	5.995634505365326e-41	0	0	100	0	NA	NA	133.7087186	TOP1 | TOP1MT	TRUE	TRUE
L1_Imp	FBgn0005278	Sam-S	protein_coding	62	UTR3	3.246220490345165	6.204606050447173e-60	3.5190946132179035	4.727583647248831e-12	0	0	100	0	NA	NA	312.57802300158295	MAT1A | MAT2A	TRUE	TRUE
L1_Imp	FBgn0005536	Mbs	protein_coding	2	CDS	0.5332466019025482	0.01062487433654313	3.8054875775263004	0.011260008215841152	0	100	0	0	NA	NA	33.31836439638662	PPP1R12A | PPP1R12B	TRUE	TRUE
L1_Imp	FBgn0005586	Rab3	protein_coding	53	UTR3	4.549900030753606	1.3557474023702588e-169	3.8807109224567284	1.4599615319992099e-15	0	0	100	0	NA	NA	115.0222886	RAB3A | RAB3B | RAB3C | RAB3D	TRUE	TRUE
L1_Imp	FBgn0005626	ple	protein_coding	17	UTR3	3.261594784646951	9.687381564673226e-68	2.6247561568516846	4.898326751919869e-6	0	0	100	0	NA	NA	32.68095146666667	TH	FALSE	FALSE
L1_Imp	FBgn0005640	Eip63E	protein_coding	10	UTR3	-0.11273551430340911	1	3.6277690165716883	6.777052545815611e-4	0	0	100	0	NA	NA	52.27105699432026	CDK14 | CDK15	TRUE	FALSE
L1_Imp	FBgn0005648	Pabp2	protein_coding	11	UTR3	3.5156165830881183	9.592621151995694e-58	3.1784146701889857	1.702729547088638e-8	0	0	100	0	NA	NA	104.47716883333334	PABPN1	FALSE	FALSE
L1_Imp	FBgn0005671	Vha55	protein_coding	35	UTR3	3.4429760391964916	4.9409806608448764e-73	5.266403599061592	4.3521331116409306e-23	0	0	100	0	NA	NA	947.6295033333333	ATP6V1B1 | ATP6V1B2	TRUE	TRUE
L1_Imp	FBgn0005677	dac	protein_coding	8	UTR3	2.212701792592764	3.5424913904875733e-22	3.188068261182359	1.1237919763198574e-4	0	0	100	0	NA	NA	10.89240068154674	DACH1 | DACH2	FALSE	TRUE
L1_Imp	FBgn0005694	Aef1	protein_coding	32	UTR3	3.8907395232547732	1.4626946894415836e-116	3.110677711880736	8.566211403896901e-16	0	0	100	0	NA	NA	304.644860411785	NA	FALSE	FALSE
L1_Imp	FBgn0005775	Con	protein_coding	12	UTR3	1.538889953582441	2.610377702306728e-14	3.5097464827597373	7.604326866646595e-9	0	0	100	0	NA	NA	25.99796782	NA	FALSE	FALSE
L1_Imp	FBgn0005777	PpD3	protein_coding	15	CDS:UTR3	4.074116437343161	3.1404670385992704e-125	5.023131303695054	4.5281324907017844e-5	0	20	80	0	NA	NA	61.65409077092119	PPP5C	FALSE	FALSE
L1_Imp	FBgn0010113	hdc	protein_coding	136	UTR5:UTR3	3.038126713135255	5.847098414650616e-88	5.497620953673559	1.2637260556282082e-12	10.294117647058822	0	89.70588235294117	0	NA	NA	84.70102246666667	HECA	TRUE	FALSE
L1_Imp	FBgn0010114	hig	protein_coding	8	intron	2.671009286131391	1.2003994706439605e-46	4.04067636704146	0.009784074913540679	0	0	0	100	NA	NA	129.79269326666667	NA	FALSE	FALSE
L1_Imp	FBgn0010226	GstS1	protein_coding	30	UTR3	4.747039614348286	3.925513259107449e-178	3.5415020675331506	8.699544234011696e-21	0	0	100	0	NA	NA	707.1050692	HPGDS	FALSE	FALSE
L1_Imp	FBgn0010228	HmgZ	protein_coding	29	UTR3	2.2986294536043395	1.071203160057689e-41	4.902607139754347	2.82830883832724e-13	0	0	100	0	NA	NA	192.33654048666668	NA	FALSE	FALSE
L1_Imp	FBgn0010238	Lac	protein_coding	50	UTR3	4.399254648464435	4.040848432772676e-158	4.884572842802912	3.456449430793537e-27	0	0	100	0	NA	NA	218.448814	NEGR1	FALSE	TRUE
L1_Imp	FBgn0010263	Rbp9	protein_coding	26	CDS:UTR3	3.626564263011685	1.1825387028241775e-72	4.405355738378744	1.237400593276973e-7	0	23.076923076923077	76.92307692307693	0	NA	NA	65.21554428784167	ELAVL1 | ELAVL2 | ELAVL3 | ELAVL4	TRUE	TRUE
L1_Imp	FBgn0010280	Taf4	protein_coding	22	CDS:UTR3	3.034410819279489	2.210095332474941e-77	3.749157011658087	2.019990257119645e-14	0	13.636363636363635	86.36363636363636	0	NA	NA	59.349335021346334	TAF4 | TAF4B	TRUE	FALSE
L1_Imp	FBgn0010300	brat	protein_coding	16	UTR3	2.8363036540660818	3.5495051979481124e-61	4.034187494955453	0.0029943833201913823	0	0	100	0	NA	NA	53.805080966666665	NA	FALSE	FALSE
L1_Imp	FBgn0010303	hep	protein_coding	23	UTR3	3.2231037798031554	2.5961906063306878e-82	5.410438317788225	6.2277900033020286e-9	0	0	100	0	NA	NA	44.3752056	MAP2K7	FALSE	FALSE
L1_Imp	FBgn0010313	corto	protein_coding	38	UTR3	3.346414603561484	2.8948619575971513e-111	4.784798136450749	6.980245045165443e-11	0	0	100	0	NA	NA	96.06459	NA	FALSE	FALSE
L1_Imp	FBgn0010333	Rac1	protein_coding	14	UTR3	3.5050009954874306	6.2150888844055166e-68	3.89994189619151	0.0076825424324203015	0	0	100	0	NA	NA	111.71406666666667	RAC1 | RAC2 | RAC3	TRUE	TRUE
L1_Imp	FBgn0010341	Cdc42	protein_coding	54	UTR3	4.175905739010453	8.478064704857739e-117	3.7862012271290784	2.7036288895731656e-26	0	0	100	0	NA	NA	357.421356	CDC42	TRUE	TRUE
L1_Imp	FBgn0010348	Arf79F	protein_coding	51	UTR3:CDS	4.287628684554212	1.1726290436868112e-112	2.1772371603389953	1.626907845016168e-12	0	9.803921568627452	90.19607843137256	0	NA	NA	1822.4598203333333	ARF1 | ARF3	TRUE	TRUE
L1_Imp	FBgn0010352	Nc73EF	protein_coding	26	UTR3	0.9706274240909188	2.8664756348699758e-8	1.4786800693969109	1.6338694783253363e-4	0	0	100	0	NA	NA	59.133735598060994	OGDH | OGDHL	TRUE	TRUE
L1_Imp	FBgn0010379	Akt1	protein_coding	54	CDS:UTR3	4.214063561868473	7.246912145061838e-162	4.267604522328065	7.594628114627189e-9	0	3.7037037037037033	96.29629629629629	0	NA	NA	86.56725493333333	AKT1 | AKT2 | AKT3	TRUE	TRUE
L1_Imp	FBgn0010399	Nmdar1	protein_coding	3	UTR3	2.1508759425713726	5.399828544987869e-26	3.1419910970175904	0.03341699163124008	0	0	100	0	NA	NA	10.8313714	GRIN1	TRUE	TRUE
L1_Imp	FBgn0010415	Sdc	protein_coding	114	UTR3:CDS	3.291856507101546	2.0158188420746073e-105	4.329694246851299	2.308689471846903e-46	0	10.526315789473683	89.47368421052632	0	NA	NA	537.7875226209464	NA	FALSE	FALSE
L1_Imp	FBgn0010424	TpnC73F	protein_coding	15	UTR3	2.090977637273257	9.955716031657394e-32	2.41494897954314	5.180669080754704e-10	0	0	100	0	NA	NA	234.6778506	NA	FALSE	FALSE
L1_Imp	FBgn0010434	cora	protein_coding	40	CDS:UTR3	3.5816719224616276	5.095042617716144e-129	2.5851862646606762	1.0137748735614676e-56	0	2.5	97.5	0	NA	NA	269.64268763333337	EPB41 | EPB41L1 | EPB41L2 | EPB41L3	TRUE	FALSE
L1_Imp	FBgn0010453	Wnt4	protein_coding	3	UTR5	3.1139360216339056	3.321039308949362e-69	3.623283212144399	0.012522037371924697	100	0	0	0	NA	NA	30.79603093333333	WNT9B	FALSE	FALSE
L1_Imp	FBgn0010470	Fkbp14	protein_coding	15	UTR3	0.9312523358043917	1.1018991609234132e-5	1.2999082667505109	0.0010522384222862312	0	0	100	0	NA	NA	100.00122507906765	FKBP14 | FKBP7	TRUE	FALSE
L1_Imp	FBgn0010473	tutl	protein_coding	3	UTR3	1.4758069407443783	2.8505352221436126e-23	4.276590552798237	0.003267818340908234	0	0	100	0	NA	NA	23.516569182666668	IGSF9 | IGSF9B	FALSE	FALSE
L1_Imp	FBgn0010482	l(2)01289	protein_coding	106	intron:UTR3:UTR5	3.051415597263426	6.353312925546265e-67	3.212525023885051	2.8444442929161347e-12	17.92452830188679	0	76.41509433962264	5.660377358490567	NA	NA	324.188329148184	NA	FALSE	FALSE
L1_Imp	FBgn0010488	NAT1	protein_coding	56	UTR3	3.9818421028889435	4.671824223338632e-111	2.675740034341413	2.729514320867493e-37	0	0	100	0	NA	NA	206.73764146666667	EIF4G2	TRUE	TRUE
L1_Imp	FBgn0010551	Phb2	protein_coding	6	UTR3	2.456280782922551	1.548857979840976e-37	1.0521162040857566	0.03585636544344724	0	0	100	0	NA	NA	398.5099266666667	PHB2	TRUE	FALSE
L1_Imp	FBgn0010638	Sec61beta	protein_coding	2	UTR3	1.858487689974549	4.337682809336094e-21	3.1302471010732797	0.003863719018618976	0	0	100	0	NA	NA	196.03133333333332	SEC61B	TRUE	FALSE
L1_Imp	FBgn0010894	sinu	protein_coding	30	UTR3	4.775679741507801	5.036247712425513e-144	3.4103470915511256	1.024246941188043e-20	0	0	100	0	NA	NA	147.787	NA	FALSE	FALSE
L1_Imp	FBgn0010909	msn	protein_coding	52	UTR3	1.9834932281245317	2.95447767326756e-42	3.6815836206598003	2.217145067208287e-4	0	0	100	0	NA	NA	75.44661626885696	MAP4K4 | MINK1 | TNIK	TRUE	TRUE
L1_Imp	FBgn0011202	dia	protein_coding	4	UTR3	2.6498730780058715	4.2022696368188135e-52	2.4326732827957933	0.001032329324595418	0	0	100	0	NA	NA	14.6230069	DIAPH1 | DIAPH2 | DIAPH3	TRUE	FALSE
L1_Imp	FBgn0011206	bol	protein_coding	54	UTR3:intron	3.2028962647930466	3.2722498200026086e-86	4.191077096234765	1.035816393821839e-26	0	0	27.77777777777778	72.22222222222221	NA	NA	212.35287988666667	BOLL | DAZL	TRUE	FALSE
L1_Imp	FBgn0011217	eff	protein_coding	92	UTR3:CDS:UTR5	4.9671714950889845	6.710872180527804e-175	3.605561755150947	2.0875708333646138e-77	18.478260869565215	11.956521739130435	69.56521739130434	0	NA	NA	1879.8983104333333	UBE2D1 | UBE2D2 | UBE2D3 | UBE2D4	TRUE	TRUE
L1_Imp	FBgn0011224	heph	protein_coding	129	UTR3:UTR5:intron	2.290758012506881	1.1176431660774345e-49	5.16500289627772	4.330816669537259e-15	25.581395348837212	0	65.11627906976744	9.30232558139535	NA	NA	258.8200306310551	PTBP1 | PTBP2 | PTBP3	TRUE	TRUE
L1_Imp	FBgn0011259	Sema1a	protein_coding	45	UTR5:UTR3	2.559831166841109	1.5724362894669406e-71	4.568788922486255	4.197607101113902e-6	4.444444444444445	0	95.55555555555556	0	NA	NA	60.42950233666667	SEMA6A | SEMA6B | SEMA6C | SEMA6D	TRUE	TRUE
L1_Imp	FBgn0011260	Sema2a	protein_coding	48	UTR5:UTR3	3.7054677638497027	5.91639383472755e-117	4.327321420561472	4.580993324561247e-10	6.25	0	93.75	0	NA	NA	65.386084663015	NA	FALSE	FALSE
L1_Imp	FBgn0011274	Dif	protein_coding	7	UTR3	2.2135164472466253	1.4530578560787117e-49	3.41628305915457	0.01911668111123238	0	0	100	0	NA	NA	28.375210466666665	REL | RELA | RELB	TRUE	FALSE
L1_Imp	FBgn0011300	babo	protein_coding	46	UTR3	2.6447327267487477	1.639623073269388e-61	3.881535020526177	1.912785650653255e-12	0	0	100	0	NA	NA	91.2652632673345	ACVR1B | ACVR1C | TGFBR1	TRUE	TRUE
L1_Imp	FBgn0011305	Rsf1	protein_coding	2	UTR3	3.7215323002159373	1.912762145946294e-46	2.2407404524423016	0.04869577631147247	0	0	100	0	NA	NA	26.1281	NA	FALSE	FALSE
L1_Imp	FBgn0011336	Stt3B	protein_coding	3	UTR3	1.5163742353547083	4.263488814799809e-20	2.9678565623005757	0.006878745739229079	0	0	100	0	NA	NA	26.782133333333334	STT3A | STT3B	TRUE	TRUE
L1_Imp	FBgn0011481	Ssdp	protein_coding	48	UTR3:UTR5	3.8883755977185235	5.097046003465006e-132	3.4947867024776107	5.897805423501935e-15	16.666666666666664	0	83.33333333333334	0	NA	NA	83.0075057771127	SSBP2 | SSBP3 | SSBP4	TRUE	TRUE
L1_Imp	FBgn0011570	cpb	protein_coding	10	UTR3	3.799180004989554	4.722861388995964e-117	1.7562829890597722	1.782678274484105e-15	0	0	100	0	NA	NA	131.9613	CAPZB	TRUE	FALSE
L1_Imp	FBgn0011573	Cdc37	protein_coding	3	UTR3	2.6782400331100393	3.2360627016618866e-35	2.7363520485580057	0.014561153342204024	0	0	100	0	NA	NA	10.631473333333334	CDC37 | CDC37L1	TRUE	TRUE
L1_Imp	FBgn0011604	Iswi	protein_coding	14	UTR3	3.9638476719491282	2.483846794248973e-97	2.861804164574567	5.030169163246074e-12	0	0	100	0	NA	NA	29.853600100987087	SMARCA1 | SMARCA5	TRUE	TRUE
L1_Imp	FBgn0011661	Moe	protein_coding	83	UTR3	3.903610928987288	2.2965051714320278e-121	3.4879662987310955	7.530148621574747e-39	0	0	100	0	NA	NA	924.7805042726773	EZR | MSN | RDX	TRUE	TRUE
L1_Imp	FBgn0011666	msi	protein_coding	56	UTR3	2.3104559990107094	5.702413705557268e-66	5.292233161777512	6.594092656714411e-7	0	0	100	0	NA	NA	49.143518566666664	MSI2	FALSE	TRUE
L1_Imp	FBgn0011710	Sep1	protein_coding	24	UTR3	3.728851120042439	9.408000250149009e-88	2.5024248417156807	0.0094882413335461609	0	0	100	0	NA	NA	48.711978333333334	SEPTIN2	TRUE	TRUE
L1_Imp	FBgn0011722	Tig	protein_coding	11	UTR3	0.4258710682285422	0.2825559555423779	3.5062516367506973	0.013440526478126335	0	0	100	0	NA	NA	8.315249999999999	NA	FALSE	FALSE
L1_Imp	FBgn0011725	twin	protein_coding	29	UTR3	1.520064583661087	1.2081481790647823e-20	4.39956762390406	1.1837618513396407e-6	0	0	100	0	NA	NA	45.744007197744345	CNOT6 | CNOT6L	TRUE	TRUE
L1_Imp	FBgn0011754	PhKgamma	protein_coding	6	UTR3	1.5049326542963741	4.217974064403373e-16	3.6253033965707595	0.009099319640263174	0	0	100	0	NA	NA	36.502196972259696	PHKG1 | PHKG2	FALSE	FALSE
L1_Imp	FBgn0011760	ctp	protein_coding	185	UTR3	4.749416902152646	1.1626333570403947e-162	4.124360953167784	2.25310118905581e-31	0	0	100	0	NA	NA	622.8243357459501	DYNLL1 | DYNLL2	TRUE	TRUE
L1_Imp	FBgn0011766	E2f1	protein_coding	53	UTR3:CDS	2.664390002810316	5.175030597689212e-76	3.7031101275365663	8.699976798087304e-23	0	26.41509433962264	73.58490566037736	0	NA	NA	132.00671119999998	E2F1 | E2F2 | E2F3	FALSE	TRUE
L1_Imp	FBgn0011817	nmo	protein_coding	16	UTR3	0.9806511268233553	2.9026898977752013e-10	3.442890326936388	3.7129985158526315e-4	0	0	100	0	NA	NA	48.370977261282626	NLK	TRUE	TRUE
L1_Imp	FBgn0011818	oaf	protein_coding	25	UTR3	3.363086487390179	6.501111524124571e-104	3.537840310803713	2.586992837252083e-4	0	0	100	0	NA	NA	54.7098436	OAF	TRUE	FALSE
L1_Imp	FBgn0011826	Pp2B-14D	protein_coding	2	UTR3	2.86495145933943	1.6726664026078443e-66	3.286400614883447	0.026000741690351832	0	0	100	0	NA	NA	19.75969625056667	PPP3CA | PPP3CB | PPP3CC	TRUE	TRUE
L1_Imp	FBgn0011837	Tis11	protein_coding	12	UTR3	0.7817487202370756	5.582906976021122e-5	3.0132605434452726	6.132660465793253e-8	0	0	100	0	NA	NA	91.78575291155995	ZFP36L1 | ZFP36L2	TRUE	FALSE
L1_Imp	FBgn0012034	AcCoAS	protein_coding	18	UTR5	2.186051242239398	4.6498660208390095e-40	2.204790753132033	1.4665599967517547e-18	100	0	0	0	NA	NA	129.494606	ACSS1 | ACSS2	FALSE	FALSE
L1_Imp	FBgn0012051	CalpA	protein_coding	13	UTR3	3.305036042560375	3.63352196319259e-71	2.283987651093128	5.347947979420551e-5	0	0	100	0	NA	NA	44.385187001666665	CAPN1 | CAPN11 | CAPN14 | CAPN2 | CAPN3 | CAPN8 | CAPN9	TRUE	TRUE
L1_Imp	FBgn0013272	Gp150	protein_coding	43	UTR3	2.4492656765927685	1.337262702837696e-66	2.871727509869338	1.024246941188043e-20	0	0	100	0	NA	NA	77.09181452172933	NA	FALSE	FALSE
L1_Imp	FBgn0013305	Nmda1	protein_coding	9	UTR3	2.7879796829529315	1.7931402323824925e-58	3.5328117914007824	0.009368244112208558	0	0	100	0	NA	NA	41.1016612	FAIM2 | GRINA | TMBIM1	TRUE	TRUE
L1_Imp	FBgn0013334	Sap47	protein_coding	198	UTR3	4.653228833645225	5.287991045336424e-162	4.681265554058335	4.11389793167906e-45	0	0	100	0	NA	NA	897.8653940682667	SYAP1	TRUE	TRUE
L1_Imp	FBgn0013342	nSyb	protein_coding	137	UTR3	5.029016660629152	2.7803451067346877e-194	4.945625743341146	7.543703289662592e-25	0	0	100	0	NA	NA	315.11502806666664	VAMP1 | VAMP2 | VAMP3	TRUE	TRUE
L1_Imp	FBgn0013343	Syx1A	protein_coding	90	UTR3:CDS	4.070428360355128	2.3202555216799205e-122	3.815447277998247	2.322508378691979e-20	0	1.1111111111111112	98.88888888888889	0	NA	NA	568.4074594333333	STX1A | STX1B | STX2 | STX3 | STX4	TRUE	TRUE
L1_Imp	FBgn0013467	igl	protein_coding	39	UTR3	3.4670091221947734	1.5904403535098911e-114	4.454510072269572	2.0409403538876014e-14	0	0	100	0	NA	NA	145.49962154347406	NA	FALSE	FALSE
L1_Imp	FBgn0013576	mtd	protein_coding	2	UTR3	0.30823369032946357	0.6048951036104381	3.629616729322204	0.013266686561035116	0	0	100	0	NA	NA	75.35671686969033	NCOA7 | OXR1	TRUE	TRUE
L1_Imp	FBgn0013720	pck	protein_coding	11	UTR3	3.783554636815613	4.318247970217102e-62	3.5746304693219995	0.01885636697245641	0	0	100	0	NA	NA	33.574326666666664	NA	FALSE	FALSE
L1_Imp	FBgn0013726	pnut	protein_coding	32	UTR3	4.932668829485524	2.1691671653683751e-181	3.5577136362394834	1.8649489985734749e-31	0	0	100	0	NA	NA	121.1332	SEPTIN7	FALSE	TRUE
L1_Imp	FBgn0013733	shot	protein_coding	4	UTR3	0.0891740155209159	1	3.4872013253056235	0.0010957726844646168	0	0	100	0	NA	NA	50.1589517649231	DST | MACF1	TRUE	TRUE
L1_Imp	FBgn0013750	Arf51F	protein_coding	43	UTR3	4.380371031136618	5.07849859718414e-116	4.5082561256271685	1.1597742423673957e-14	0	0	100	0	NA	NA	189.4047310019926	ARF6	TRUE	FALSE
L1_Imp	FBgn0013759	CASK	protein_coding	150	UTR3:UTR5	3.8823043864478914	4.65807959440284e-118	4.575661454183016	2.458948939148504e-15	32.666666666666664	0	67.33333333333333	0	NA	NA	113.81575167866936	CASK	TRUE	TRUE
L1_Imp	FBgn0013799	Deaf1	protein_coding	9	UTR3	3.533422462035406	3.2996645273509174e-91	4.062710922724865	0.009552355223034525	0	0	100	0	NA	NA	29.3319085	DEAF1	FALSE	FALSE
L1_Imp	FBgn0013954	Fkbp12	protein_coding	19	UTR3	3.5600000796094324	1.340337382986172e-66	2.7633683863866128	1.941334525946284e-5	0	0	100	0	NA	NA	510.803	FKBP1A | FKBP1B	TRUE	TRUE
L1_Imp	FBgn0013981	His4r	protein_coding	20	CDS:UTR3	4.9601916770833245	1.0431004203864142e-160	2.4378859029481994	6.256051593467677e-30	0	5	95	0	NA	NA	791.129074	H4-16 | H4C1 | H4C11 | H4C12 | H4C13 | H4C14 | H4C15 | H4C2 | H4C3 | H4C4 | H4C5 | H4C6 | H4C8 | H4C9	FALSE	FALSE
L1_Imp	FBgn0014010	Rab5	protein_coding	55	UTR3	4.52831163189001	2.0069071835927323e-109	2.7624386620918027	1.1384962953084115e-20	0	0	100	0	NA	NA	453.9726753333333	RAB5A | RAB5B | RAB5C	TRUE	TRUE
L1_Imp	FBgn0014011	Rac2	protein_coding	3	UTR3	1.65299984697737	3.4514254630597906e-23	2.8361350629867434	0.036352847391421896	0	0	100	0	NA	NA	23.317466666666668	RAC1 | RAC2 | RAC3	TRUE	TRUE
L1_Imp	FBgn0014020	Rho1	protein_coding	26	UTR3	3.626907146096114	3.738282125917305e-120	4.359102514595786	1.1447308867670665e-10	0	0	100	0	NA	NA	451.43594839509217	RHOA | RHOB | RHOC	TRUE	TRUE
L1_Imp	FBgn0014033	Sr-CI	protein_coding	5	CDS	3.2051956575703118	1.5059674208364216e-41	3.674914076945149	0.011753570273564632	0	100	0	0	NA	NA	20.716833333333334	NA	FALSE	FALSE
L1_Imp	FBgn0014037	Su(Tpl)	protein_coding	26	UTR5	1.113692848973721	3.959931918979417e-11	1.4740935301557871	5.993371641651926e-5	100	0	0	0	NA	NA	62.22407666666667	ELL | ELL2	TRUE	FALSE
L1_Imp	FBgn0014133	bif	protein_coding	13	UTR3	1.9821034106733635	2.7790056657511296e-36	3.9179854749032663	0.003242154766681956	0	0	100	0	NA	NA	23.6475929	NA	FALSE	FALSE
L1_Imp	FBgn0014135	bnl	protein_coding	10	CDS	0.78914667561349	9.274091232780533e-7	2.209184096731572	0.003487209068630366	0	100	0	0	NA	NA	29.150026633333333	FGF20	FALSE	FALSE
L1_Imp	FBgn0014163	fax	protein_coding	111	UTR3	4.725340954478648	4.6783689536388413e-132	4.5785175793799	1.4590436442907347e-23	0	0	100	0	NA	NA	482.52903135681885	FAXC	TRUE	FALSE
L1_Imp	FBgn0014184	Oda	protein_coding	50	UTR3	4.2382933048933005	5.135414610200972e-121	2.7064051718866624	7.951516582630425e-52	0	0	100	0	NA	NA	1684.97215	OAZ1 | OAZ2 | OAZ3	FALSE	TRUE
L1_Imp	FBgn0014388	sty	protein_coding	70	UTR3:UTR5	2.936167863995752	1.6656824511299842e-88	3.9678894062072145	1.7273528165023724e-16	37.142857142857146	0	62.857142857142854	0	NA	NA	167.57759583333333	SPRY1 | SPRY2 | SPRY3 | SPRY4	TRUE	TRUE
L1_Imp	FBgn0014411	Vps26	protein_coding	6	UTR3	3.2182985696113517	7.593244514970238e-53	3.2168583388249834	0.018263450035830492	0	0	100	0	NA	NA	19.009833333333333	VPS26A | VPS26B	TRUE	FALSE
L1_Imp	FBgn0014863	Mlp84B	protein_coding	8	UTR3	2.444498866444047	8.573235559505968e-43	1.0621278971956312	3.7358569454858825e-4	0	0	100	0	NA	NA	106.49797733333334	CSRP1 | CSRP2 | CSRP3	TRUE	TRUE
L1_Imp	FBgn0014870	Psi	protein_coding	17	UTR3:intron	3.3822273301868737	1.472469534363682e-96	3.231982753509134	1.5530361377443752e-4	0	0	94.11764705882352	5.88235294117647	NA	NA	37.34616293333333	FUBP1 | FUBP3 | KHSRP	TRUE	TRUE
L1_Imp	FBgn0015019	CCT3	protein_coding	9	UTR3	2.8868721180853556	2.181608405298722e-40	3.568671678962192	1.019901217999663e-6	0	0	100	0	NA	NA	45.40459666666666	CCT3	TRUE	TRUE
L1_Imp	FBgn0015024	CkIalpha	protein_coding	45	UTR3	4.022175309410868	5.2893131947434665e-86	3.271302286676214	1.220655500391326e-10	0	0	100	0	NA	NA	151.2862258	CSNK1A1 | CSNK1A1L | CSNK1D | CSNK1E	FALSE	TRUE
L1_Imp	FBgn0015218	eIF4E1	protein_coding	22	UTR5	3.1452356721338472	7.705312163103315e-65	2.391766799126566	7.801413442582839e-18	100	0	0	0	NA	NA	496.356197	EIF4E | EIF4E1B	TRUE	FALSE
L1_Imp	FBgn0015221	Fer2LCH	protein_coding	13	UTR3	2.607719393797772	1.1215753953857955e-48	1.9055659887021956	1.8509472575688275e-11	0	0	100	0	NA	NA	482.309726220526	NA	FALSE	FALSE
L1_Imp	FBgn0015222	Fer1HCH	protein_coding	37	UTR3	3.2301487224543544	4.272772594079281e-94	3.3556816380485257	1.1482763999702339e-14	0	0	100	0	NA	NA	509.7254416333334	NA	FALSE	FALSE
L1_Imp	FBgn0015269	Nf1	protein_coding	3	UTR3	2.6252761131572746	1.0849019647328288e-64	1.990157281528459	0.01401024700488574	0	0	100	0	NA	NA	30.219044385782002	NF1	TRUE	TRUE
L1_Imp	FBgn0015279	Pi3K92E	protein_coding	35	UTR3	3.652915439871468	1.8336854219855e-101	2.5704610477895304	1.679706412063324e-4	0	0	100	0	NA	NA	36.35886233912133	PIK3CA | PIK3CB | PIK3CD	TRUE	TRUE
L1_Imp	FBgn0015286	Rala	protein_coding	67	UTR3	4.208482299426538	3.1405634056627535e-161	3.8372323012479432	1.0265151898136727e-30	0	0	100	0	NA	NA	438.9243175516389	RALA | RALB	TRUE	TRUE
L1_Imp	FBgn0015320	Ubc2	protein_coding	11	UTR3	4.205307180309747	7.306847255066505e-95	3.229453007718573	8.74054361350084e-5	0	0	100	0	NA	NA	70.69268933333333	UBE2E1 | UBE2E2 | UBE2E3	TRUE	TRUE
L1_Imp	FBgn0015321	Ubc4	protein_coding	3	UTR3	3.30033461979602	4.1518149062131547e-50	3.0422248485707355	0.04088545690569903	0	0	100	0	NA	NA	28.79954366666667	UBE2K	TRUE	TRUE
L1_Imp	FBgn0015524	otp	protein_coding	13	UTR3	2.668644927710985	1.6086341077768368e-46	4.319845471219633	0.0023129426657982496	0	0	100	0	NA	NA	30.851251247752998	OTP	FALSE	FALSE
L1_Imp	FBgn0015558	tty	protein_coding	8	UTR3	2.444221088355279	2.6118391483402717e-42	3.2146419437054865	0.032255170651790864	0	0	100	0	NA	NA	22.653098570717	TTYH1 | TTYH2 | TTYH3	TRUE	TRUE
L1_Imp	FBgn0015609	CadN	protein_coding	101	UTR3	2.8764073515803514	1.8176623374008633e-86	5.880216558237076	8.171898015606774e-10	0	0	100	0	NA	NA	49.271689675396	NA	FALSE	FALSE
L1_Imp	FBgn0015622	Cnx99A	protein_coding	26	UTR3:CDS	2.772467306955387	4.81779878033992e-68	1.90695912369793	1.0450358875979984e-5	0	7.6923076923076925	92.3076923076923	0	NA	NA	82.5522688	CANX | CLGN	TRUE	TRUE
L1_Imp	FBgn0015737	Hmu	protein_coding	5	UTR3	2.5926425883791295	1.430164264988507e-63	1.96434906667438	3.6266436159728495e-4	0	0	100	0	NA	NA	137.12466666666666	APMAP	TRUE	FALSE
L1_Imp	FBgn0015754	Lis-1	protein_coding	16	UTR3	2.8982691247615313	8.125655445298325e-68	3.6744944226077276	0.006022458160796545	0	0	100	0	NA	NA	50.93537337	PAFAH1B1	TRUE	TRUE
L1_Imp	FBgn0015766	Msr-110	protein_coding	66	UTR3	2.8443442977329294	1.5991504545007908e-66	4.03094638793323	3.0891998914819732e-18	0	0	100	0	NA	NA	404.28467208231973	NA	FALSE	FALSE
L1_Imp	FBgn0015772	Nak	protein_coding	2	UTR3	1.888577000791256	7.619225354198725e-25	3.7385273504340173	0.013188100463654326	0	0	100	0	NA	NA	40.020428	AAK1 | BMP2K	TRUE	TRUE
L1_Imp	FBgn0015774	NetB	protein_coding	58	UTR3	3.2715901010121553	7.786650679843115e-101	4.539569300805548	3.2349181226258634e-13	0	0	100	0	NA	NA	54.824289788165366	NTN1 | NTN3	TRUE	TRUE
L1_Imp	FBgn0015776	nrv1	protein_coding	39	UTR3	3.113552807061822	8.074670091438494e-67	3.418249692922787	7.204325482861322e-7	0	0	100	0	NA	NA	141.0548804	ATP1B1 | ATP1B2 | ATP1B3 | ATP1B4 | ATP4B	TRUE	TRUE
L1_Imp	FBgn0015777	nrv2	protein_coding	68	UTR3:CDS:UTR5	5.31129027740843	2.9628945317687775e-227	5.913802233406716	5.283266575370359e-37	11.76470588235294	7.352941176470589	80.88235294117648	0	NA	NA	489.2776243884932	ATP1B1 | ATP1B2 | ATP1B3 | ATP1B4 | ATP4B	TRUE	TRUE
L1_Imp	FBgn0015778	rin	protein_coding	122	UTR5:UTR3	4.056599647697813	7.586191020907456e-96	3.307827584482094	8.248727754750378e-19	7.377049180327869	0	92.62295081967213	0	NA	NA	284.30697346666665	G3BP1 | G3BP2	TRUE	TRUE
L1_Imp	FBgn0015789	Rab10	protein_coding	23	UTR3	3.633222338475672	3.2389986774682233e-94	3.261110042204461	4.199675929537174e-25	0	0	100	0	NA	NA	103.39667933333334	RAB10	TRUE	TRUE
L1_Imp	FBgn0015790	Rab11	protein_coding	61	CDS:UTR3	4.4255963162951755	2.7352540094948443e-156	2.972593993559021	2.907591994116048e-48	0	4.918032786885246	95.08196721311475	0	NA	NA	601.7234629333333	RAB11A | RAB11B	TRUE	TRUE
L1_Imp	FBgn0015795	Rab7	protein_coding	13	UTR3	3.6031242503166334	1.7773257421683895e-104	2.89493181202375	0.0017102432036293618	0	0	100	0	NA	NA	137.67037866666666	RAB7A	TRUE	TRUE
L1_Imp	FBgn0015799	Rbf	protein_coding	7	UTR3	2.5735814003420234	1.1313084884213566e-51	1.5597976029676484	0.007031928310035502	0	0	100	0	NA	NA	20.232380666666668	RBL1 | RBL2	FALSE	FALSE
L1_Imp	FBgn0015838	Vang	protein_coding	4	UTR3	4.1313691191329776	7.779125906712617e-98	4.045735020165043	0.0021498432584825303	0	0	100	0	NA	NA	26.93122	VANGL1 | VANGL2	TRUE	TRUE
L1_Imp	FBgn0015903	apt	protein_coding	7	UTR3	2.4324463049196052	1.9529217182505035e-45	3.98539526618564	0.009559637404909328	0	0	100	0	NA	NA	47.194996243333335	NA	FALSE	FALSE
L1_Imp	FBgn0015949	hrg	protein_coding	3	UTR3	2.668058075060015	5.378849057216849e-48	4.003179171466181	0.010875114723092896	0	0	100	0	NA	NA	19.565202412833333	PAPOLA | PAPOLB | PAPOLG	TRUE	TRUE
L1_Imp	FBgn0016031	lama	protein_coding	6	UTR5	1.609878731760343	2.2622111128079495e-19	1.7195565429352444	0.012326598697275797	100	0	0	0	NA	NA	24.159034266666666	PLBD1 | PLBD2	TRUE	FALSE
L1_Imp	FBgn0016041	Tom40	protein_coding	56	UTR3	4.561722017829639	6.710924747018355e-146	3.603651566376924	9.9931132132911e-20	0	0	100	0	NA	NA	296.3593333333333	TOMM40 | TOMM40L	TRUE	FALSE
L1_Imp	FBgn0016070	smg	protein_coding	3	UTR5	2.5163287713147637	1.8464761727788882e-40	3.780589340624116	0.012051998750561153	100	0	0	0	NA	NA	25.395088667566	SAMD4A | SAMD4B	TRUE	TRUE
L1_Imp	FBgn0016075	vkg	protein_coding	30	UTR3	2.3901439384851915	8.558158895579711e-75	4.9309520577048875	4.518806987359623e-45	0	0	100	0	NA	NA	123.385601403429	COL4A1 | COL4A6	TRUE	FALSE
L1_Imp	FBgn0016685	Nlp	protein_coding	30	UTR3	3.7731150561512417	4.630216008179517e-89	1.3650472136988336	1.8808543598931703e-8	0	0	100	0	NA	NA	457.82063266666665	NPM2 | NPM3	FALSE	FALSE
L1_Imp	FBgn0016693	Past1	protein_coding	16	UTR3	2.453100307821346	1.0853913466348872e-64	1.7995978810978472	3.697302589553935e-12	0	0	100	0	NA	NA	65.597951	EHD1 | EHD2 | EHD3 | EHD4	TRUE	TRUE
L1_Imp	FBgn0016694	Pdp1	protein_coding	88	UTR3:CDS:UTR5	2.414473687026482	1.4563421308024095e-36	3.509667710796704	2.1013532466398236e-24	11.363636363636363	34.090909090909086	54.54545454545454	0	NA	NA	372.11544025883666	DBP | HLF | TEF	FALSE	TRUE
L1_Imp	FBgn0016797	fz2	protein_coding	34	UTR3:UTR5	1.7940866740222845	3.330009227811821e-33	3.1736050138483893	7.370409255218743e-9	11.76470588235294	0	88.23529411764706	0	NA	NA	70.8936999230553	FZD5 | FZD8	TRUE	FALSE
L1_Imp	FBgn0016930	Dyrk2	protein_coding	9	UTR3	1.706633230291722	9.497071105246458e-33	3.6538000456751956	3.1716846174931323e-12	0	0	100	0	NA	NA	46.73084417030666	DYRK2 | DYRK3 | DYRK4	TRUE	TRUE
L1_Imp	FBgn0016975	stnB	protein_coding	17	UTR3	2.300846847482103	2.7649584175870413e-40	4.126703573109189	0.0074074248510996	0	0	100	0	NA	NA	36.08059437533397	STON1 | STON1-GTF2A1L | STON2	TRUE	TRUE
L1_Imp	FBgn0016976	stnA	protein_coding	17	UTR3	2.300846847482103	2.7649584175870413e-40	4.126703573109189	0.0074074248510996	0	0	100	0	NA	NA	36.08059437533397	NA	FALSE	FALSE
L1_Imp	FBgn0016977	spen	protein_coding	113	CDS:UTR3	2.8032348305333947	1.5010876593711116e-50	3.903330836780761	1.6293418285836466e-18	0	74.33628318584071	25.663716814159294	0	NA	NA	101.54830222903075	SPEN	TRUE	TRUE
L1_Imp	FBgn0017418	ari-1	protein_coding	55	UTR3	4.931330873156584	9.358907783776511e-224	3.5473610831316456	5.626209262524696e-56	0	0	100	0	NA	NA	190.00279793333334	ARIH1	TRUE	TRUE
L1_Imp	FBgn0017572	Mo25	protein_coding	45	UTR3	4.45319968626765	2.741512664415434e-158	2.0139095720059847	7.580460653450953e-25	0	0	100	0	NA	NA	154.17235400200002	CAB39 | CAB39L	TRUE	TRUE
L1_Imp	FBgn0017581	Lk6	protein_coding	87	UTR3:UTR5	3.8456814539580257	1.010578391804605e-80	5.121729792385845	1.2231109891345677e-24	22.988505747126435	0	77.01149425287356	0	NA	NA	334.4155433333333	MKNK1 | MKNK2	TRUE	TRUE
L1_Imp	FBgn0019925	Surf4	protein_coding	32	UTR3	3.8527260715639	6.1234263117609766e-83	1.423632169858808	9.718517603467519e-13	0	0	100	0	NA	NA	550.5898346666667	SURF4	TRUE	FALSE
L1_Imp	FBgn0019960	Mitofilin	protein_coding	9	UTR3	1.6288640058654145	7.946797040009171e-20	4.028820926960238	6.777957320224954e-4	0	0	100	0	NA	NA	18.225733333333334	IMMT	TRUE	TRUE
L1_Imp	FBgn0019968	Khc-73	protein_coding	14	UTR3	2.5842028863327355	4.779847758654495e-60	4.472176588539513	3.1308736334787553e-4	0	0	100	0	NA	NA	24.651555407068226	KIF13A | KIF13B	TRUE	TRUE
L1_Imp	FBgn0020238	14-3-3epsilon	protein_coding	136	UTR3	5.4325465067240115	3.965404768253393e-137	4.301392508376534	1.9616201461506935e-39	0	0	100	0	NA	NA	3246.4738756	YWHAB | YWHAE	TRUE	TRUE
L1_Imp	FBgn0020255	Ran	protein_coding	40	UTR3:CDS	4.34000459688742	1.5020811617204497e-117	2.4337917113704	1.8873378723473071e-22	0	2.5	97.5	0	NA	NA	850.4827783006666	RAN	TRUE	FALSE
L1_Imp	FBgn0020279	lig	protein_coding	60	UTR3	4.883571355063748	2.370639369073625e-187	4.256353644634208	6.795942398492888e-54	0	0	100	0	NA	NA	444.63433319066667	UBAP2 | UBAP2L	TRUE	TRUE
L1_Imp	FBgn0020294	ko	protein_coding	3	UTR3	0.3218942864543513	0.43659892437790576	4.268876477417575	0.002848401196696488	0	0	100	0	NA	NA	9.79893438	STOX1	TRUE	TRUE
L1_Imp	FBgn0020306	dom	protein_coding	8	UTR3	0.20368520269141363	1	3.651722913860052	9.781724090003867e-44	0	0	100	0	NA	NA	420.82122530141953	EP400 | SRCAP	TRUE	TRUE
L1_Imp	FBgn0020309	crol	protein_coding	14	UTR3	2.432112220738177	1.821433076070539e-48	3.8756479800259305	0.010011438513996069	0	0	100	0	NA	NA	76.077289410497	NA	FALSE	FALSE
L1_Imp	FBgn0020443	eRF3	protein_coding	55	UTR3	4.920637953032866	4.5449177989002125e-179	3.408003170296218	5.476789865055288e-35	0	0	100	0	NA	NA	838.8061746000001	GSPT1 | GSPT2	TRUE	FALSE
L1_Imp	FBgn0020493	Dad	protein_coding	5	UTR3	1.3799857312578399	1.323316304161162e-15	4.308273399105818	0.0024082842813378694	0	0	100	0	NA	NA	24.925998152946665	SMAD6 | SMAD7	TRUE	FALSE
L1_Imp	FBgn0020496	CtBP	protein_coding	150	UTR3	4.306772134341878	8.412247054442948e-145	4.480282687627368	3.7837226224723522e-47	0	0	100	0	NA	NA	504.2199958886667	CTBP1 | CTBP2	TRUE	TRUE
L1_Imp	FBgn0020497	emb	protein_coding	38	UTR3	4.199553296620136	4.004439115161182e-145	3.5552164427250386	3.1322653835636017e-21	0	0	100	0	NA	NA	92.55455066666667	XPO1	TRUE	TRUE
L1_Imp	FBgn0020510	Abi	protein_coding	32	UTR3	4.281754426912386	3.469271337458956e-111	3.5488090176627405	2.1457668562537096e-6	0	0	100	0	NA	NA	83.51499344713334	ABI1 | ABI2	TRUE	TRUE
L1_Imp	FBgn0020620	RN-tre	protein_coding	2	UTR3	2.7339821035620617	1.04881707669286e-52	3.248634238411273	0.028343065759724707	0	0	100	0	NA	NA	32.92297652958333	USP6NL	TRUE	TRUE
L1_Imp	FBgn0020622	Pi3K21B	protein_coding	24	UTR3	3.354522902703396	7.11899149843239e-112	4.339206473880236	4.312706337535889e-6	0	0	100	0	NA	NA	62.561026698320994	PIK3R1 | PIK3R2 | PIK3R3	TRUE	TRUE
L1_Imp	FBgn0020626	Osbp	protein_coding	19	UTR3	3.736461315960729	2.441432735380162e-98	3.7831307771455256	1.947780643510686e-5	0	0	100	0	NA	NA	35.787533333333336	OSBP | OSBP2	TRUE	FALSE
L1_Imp	FBgn0020637	Lcp65Ag2	protein_coding	6	UTR3	3.286816486160194	8.87687628777366e-74	3.873733874528506	5.4112190274342e-8	0	0	100	0	NA	NA	1104.4125366666667	NA	FALSE	FALSE
L1_Imp	FBgn0020638	Lcp65Ag1	protein_coding	4	UTR3	1.6356330942445605	1.151808805509889e-18	1.996820987383823	5.557252246990896e-13	0	0	100	0	NA	NA	121.69557	NA	FALSE	FALSE
L1_Imp	FBgn0020653	Trxr-1	protein_coding	7	UTR3	1.3151374172898307	3.5310507957600494e-18	1.817448341218952	2.0117640897179535e-4	0	0	100	0	NA	NA	34.02817066666667	TXNRD1 | TXNRD2	TRUE	FALSE
L1_Imp	FBgn0020655	ArfGAP1	protein_coding	14	UTR3	2.83909749116285	1.0408498888646565e-58	1.474818727479924	0.001164118525710936	0	0	100	0	NA	NA	34.315179666666666	ARFGAP1	FALSE	TRUE
L1_Imp	FBgn0020767	Spred	protein_coding	35	UTR3	3.4700274900484605	2.5025370540911816e-106	3.543300550618766	2.981445655982692e-13	0	0	100	0	NA	NA	60.834088566666665	SPRED1 | SPRED2 | SPRED3	TRUE	TRUE
L1_Imp	FBgn0021800	Reph	protein_coding	43	UTR3	4.793985173936782	2.5096060495209727e-174	6.877631258859232	4.063661437705333e-7	0	0	100	0	NA	NA	71.09510823333333	NA	FALSE	FALSE
L1_Imp	FBgn0021895	ytr	protein_coding	87	UTR3	5.795780792027985	3.118301210399157e-178	4.720325598575713	8.501357406929174e-37	0	0	100	0	NA	NA	2106.032683666667	SNRNP27	TRUE	TRUE
L1_Imp	FBgn0022023	eIF3h	protein_coding	9	UTR3:CDS	2.6039785906636177	1.7325320607847341e-46	1.672667979176626	5.3913827061378194e-8	0	11.11111111111111	88.88888888888889	0	NA	NA	70.18577583333334	EIF3H	TRUE	TRUE
L1_Imp	FBgn0022097	Vha36-1	protein_coding	13	CDS:UTR3	3.454250929850865	9.515213015729857e-86	1.5875712753438531	5.71297628229822e-10	0	7.6923076923076925	92.3076923076923	0	NA	NA	109.24476666666668	ATP6V1D	TRUE	FALSE
L1_Imp	FBgn0022238	lolal	protein_coding	55	UTR3:CDS	4.988188713922643	1.0263912496315005e-182	3.8448288250174874	5.842992615983564e-47	0	1.8181818181818181	98.18181818181819	0	NA	NA	603.1916876	NA	FALSE	FALSE
L1_Imp	FBgn0022349	CG1910	protein_coding	6	UTR3	3.0377553750510424	9.094502244285766e-87	3.9193582643910734	0.010053290752983177	0	0	100	0	NA	NA	44.73683436666666	NA	FALSE	FALSE
L1_Imp	FBgn0022382	Pka-R2	protein_coding	44	UTR3:CDS	2.19233618859989	1.3282196464235355e-51	4.393885111925848	7.059734081380776e-5	0	11.363636363636363	88.63636363636364	0	NA	NA	94.9607307977548	PRKAR1A | PRKAR1B | PRKAR2A | PRKAR2B	TRUE	TRUE
L1_Imp	FBgn0022764	Sin3A	protein_coding	13	UTR3	1.1206071524470609	4.3794378490132417e-13	3.639076736523256	4.0467840214279925e-6	0	0	100	0	NA	NA	74.23592580666666	SIN3A | SIN3B	TRUE	TRUE
L1_Imp	FBgn0022893	Df31	protein_coding	45	UTR3	5.0241243513258205	9.38116769619728e-137	4.013210753359525	1.8927062955258876e-33	0	0	100	0	NA	NA	1385.1829361333332	NA	FALSE	FALSE
L1_Imp	FBgn0022959	yps	protein_coding	75	UTR3:CDS	4.658378756501679	1.8847841652231635e-132	3.7878846419909395	1.1007938693014896e-29	0	4	96	0	NA	NA	1136.3775057	YBX1 | YBX2 | YBX3	TRUE	TRUE
L1_Imp	FBgn0022960	vimar	protein_coding	6	UTR3	3.005843791760092	3.777563855865017e-63	3.767747480710777	0.012340790700180428	0	0	100	0	NA	NA	23.255489683333334	RAP1GDS1	TRUE	TRUE
L1_Imp	FBgn0022985	qkr58E-2	protein_coding	22	UTR3	3.6164195594565314	7.280819405757874e-98	3.1038831274273453	1.456510653985996e-7	0	0	100	0	NA	NA	94.55409433333334	KHDRBS1	TRUE	FALSE
L1_Imp	FBgn0022986	qkr58E-1	protein_coding	5	UTR3	3.558247261001655	5.56918131025242e-61	2.2046643441817166	0.014006305612777213	0	0	100	0	NA	NA	59.59400566666667	KHDRBS1 | KHDRBS2 | KHDRBS3	TRUE	TRUE
L1_Imp	FBgn0022987	qkr54B	protein_coding	2	UTR3	4.698286031946218	1.76749454237333e-154	3.75117532219133	0.013547735251377226	0	0	100	0	NA	NA	63.653177	KHDRBS1 | KHDRBS2 | KHDRBS3	TRUE	TRUE
L1_Imp	FBgn0023083	fray	protein_coding	7	UTR3	1.2833753443830889	5.015605825812898e-16	2.259203544300407	7.779707905223726e-5	0	0	100	0	NA	NA	29.803292329568706	OXSR1 | STK39	TRUE	TRUE
L1_Imp	FBgn0023095	caps	protein_coding	36	UTR3	1.829171088610889	2.1416707514284902e-40	4.1405511249105205	2.281000137152048e-16	0	0	100	0	NA	NA	56.57819695347334	NA	FALSE	FALSE
L1_Imp	FBgn0023212	EloB	protein_coding	7	UTR3	3.3400182903975733	6.187947988212333e-66	3.963507213686329	0.0018855052972663075	0	0	100	0	NA	NA	61.35975466666667	ELOB	FALSE	FALSE
L1_Imp	FBgn0023213	eIF4G1	protein_coding	21	CDS:intron	2.0336592682467973	4.07772136080827e-43	3.04183479353011	2.1614401277247317e-8	0	95.23809523809523	0	4.761904761904762	NA	NA	89.56976454433334	EIF4G1 | EIF4G3	TRUE	TRUE
L1_Imp	FBgn0023215	Mnt	protein_coding	76	UTR5:UTR3	3.5750984574230302	6.543197881796763e-136	5.160169033193039	9.514796462775985e-34	32.89473684210527	0	67.10526315789474	0	NA	NA	223.08714056666668	MNT	TRUE	TRUE
L1_Imp	FBgn0023526	CG2865	protein_coding	6	UTR3	1.1073982988088993	1.7617071038393853e-9	4.1927375014677635	0.0057831275019311155	0	0	100	0	NA	NA	32.013267	NA	FALSE	FALSE
L1_Imp	FBgn0023529	CG2918	protein_coding	9	UTR3	1.3493801053551364	5.406890583338488e-11	1.2070130538671748	0.00163982179504429	0	0	100	0	NA	NA	48.948538666666664	HYOU1	TRUE	TRUE
L1_Imp	FBgn0024183	vig	protein_coding	25	UTR3	3.64433312751072	3.322524087210652e-95	3.16706675496299	6.373293273794699e-12	0	0	100	0	NA	NA	201.79279979602396	HABP4 | SERBP1	TRUE	FALSE
L1_Imp	FBgn0024232	gprs	protein_coding	3	UTR3	2.1028193899724017	1.1648148124283521e-30	3.6991654918830723	0.014075944159478477	0	0	100	0	NA	NA	12.957882870333334	NA	FALSE	FALSE
L1_Imp	FBgn0024236	foi	protein_coding	26	UTR3	3.435270928180888	9.315268375045652e-120	3.1004964801247383	1.257831150292095e-15	0	0	100	0	NA	NA	58.440707333479914	SLC39A10 | SLC39A6	TRUE	TRUE
L1_Imp	FBgn0024244	drm	protein_coding	60	UTR3	4.818868518923951	9.978874022107737e-184	3.698569162326107	3.0024328914673173e-27	0	0	100	0	NA	NA	235.67005813333333	NA	FALSE	FALSE
L1_Imp	FBgn0024273	WASp	protein_coding	22	UTR3	2.965227845523291	4.105177602924389e-54	3.9188216531312245	2.064981953549868e-6	0	0	100	0	NA	NA	59.365623680000006	WAS | WASL	TRUE	TRUE
L1_Imp	FBgn0024326	Mkk4	protein_coding	3	UTR3	3.982573052394014	3.1048625266482705e-94	3.1729313111582695	0.031851985044107564	0	0	100	0	NA	NA	32.0894	MAP2K4	TRUE	TRUE
L1_Imp	FBgn0024432	Dlc90F	protein_coding	5	UTR3	3.7177445870421417	2.9501238441058753e-80	2.117597612306658	4.018334479151891e-5	0	0	100	0	NA	NA	118.337	DYNLT1 | DYNLT3	TRUE	FALSE
L1_Imp	FBgn0024555	flfl	protein_coding	5	UTR3	2.584667334981351	9.150071904637206e-71	2.9109853007769333	0.0018653831456779029	0	0	100	0	NA	NA	28.806219799999997	PPP4R3A | PPP4R3B | PPP4R3C	TRUE	FALSE
L1_Imp	FBgn0024728	Slip1	protein_coding	6	UTR3	2.367543268424573	8.132312130599296e-40	2.574180840181627	0.04545046120324023	0	0	100	0	NA	NA	25.361821733333333	PDZD4 | PDZRN3 | PDZRN4	TRUE	TRUE
L1_Imp	FBgn0024734	PRL-1	protein_coding	80	UTR3	4.354733068320084	1.8236161797105143e-147	4.067187872505783	2.9572831141356845e-39	0	0	100	0	NA	NA	704.9863530333333	PTP4A1 | PTP4A2 | PTP4A3	TRUE	TRUE
L1_Imp	FBgn0024804	Dbp80	protein_coding	6	CDS	-1.105386338588737	1.552016031854768e-14	2.370782939654458	0.03308918205955511	0	100	0	0	NA	NA	60.828137880216666	DDX19A | DDX19B | DDX25	TRUE	FALSE
L1_Imp	FBgn0024921	Tnpo	protein_coding	16	UTR3	2.5138090737732917	4.758525634508082e-46	2.399050980653464	8.091315633329063e-6	0	0	100	0	NA	NA	54.46565916666666	TNPO1 | TNPO2	TRUE	TRUE
L1_Imp	FBgn0024941	RSG7	protein_coding	28	UTR3	4.852498086101979	4.920288335710529e-152	3.358884295592916	8.978987087946746e-14	0	0	100	0	NA	NA	42.44427533333334	RGS6 | RGS7	FALSE	TRUE
L1_Imp	FBgn0024947	NTPase	protein_coding	8	UTR3	2.2302379526006533	3.1418661869361767e-48	3.157060001629492	0.02455224107478047	0	0	100	0	NA	NA	49.40435375788934	ENTPD5 | ENTPD6	FALSE	FALSE
L1_Imp	FBgn0024963	GluClalpha	protein_coding	15	UTR3	2.087687381102095	2.0628412832053002e-45	5.460837626321671	1.2542094440963925e-4	0	0	100	0	NA	NA	41.46282847070812	GLRA1 | GLRA2 | GLRA3 | GLRB	FALSE	FALSE
L1_Imp	FBgn0024985	Rilpl	protein_coding	1	UTR3	3.033957887482672	6.475411911384594e-70	3.678284295731869	0.011502751789974713	0	0	100	0	NA	NA	61.97650417	RILPL1	TRUE	TRUE
L1_Imp	FBgn0024987	ssx	protein_coding	5	UTR3	3.345201678623262	6.046108138906953e-94	1.8107875619326068	0.009960554118797439	0	0	100	0	NA	NA	62.333758666856056	NA	FALSE	FALSE
L1_Imp	FBgn0025390	Mur2B	protein_coding	14	CDS	1.8146562574451963	8.042839391134792e-27	4.472205780791057	0.0015108472305669718	0	100	0	0	NA	NA	45.45421697339674	NA	FALSE	FALSE
L1_Imp	FBgn0025391	Scgdelta	protein_coding	20	UTR3	3.9563607716436935	3.975763272631636e-98	4.082880352514027	0.00591678288727733	0	0	100	0	NA	NA	42.144299812999996	SGCD | SGCG | SGCZ	FALSE	TRUE
L1_Imp	FBgn0025394	inc	protein_coding	9	CDS:UTR3	2.9835187430772794	2.2284073994912643e-74	3.9501136170042748	2.254668375877838e-5	0	11.11111111111111	88.88888888888889	0	NA	NA	52.05336246666667	KCTD17 | KCTD2 | KCTD5	TRUE	TRUE
L1_Imp	FBgn0025455	CycT	protein_coding	4	UTR3	2.095365723604541	1.2630453605021642e-45	3.7546976738045195	0.012933021086995462	0	0	100	0	NA	NA	21.332260899999998	CCNT1 | CCNT2	TRUE	FALSE
L1_Imp	FBgn0025525	bab2	protein_coding	19	UTR3	1.3923544391574811	2.3687698262971317e-24	3.1900775773368957	6.623840837594034e-4	0	0	100	0	NA	NA	24.789449733333335	NA	FALSE	FALSE
L1_Imp	FBgn0025574	Pli	protein_coding	1	UTR3	1.2854323417513438	1.3601735608112066e-13	3.180829204219245	0.036815084687034046	0	0	100	0	NA	NA	20.489618933333333	PELI1 | PELI2 | PELI3	TRUE	TRUE
L1_Imp	FBgn0025608	Faf2	protein_coding	3	UTR3	2.4006792078805157	4.8368959237486516e-24	3.1285730256273316	0.03518414693840469	0	0	100	0	NA	NA	10.577520666666667	FAF2	TRUE	FALSE
L1_Imp	FBgn0025631	moody	protein_coding	10	UTR3	3.216937687997194	4.4008134795193246e-85	2.698592969651268	0.004792735555745215	0	0	100	0	NA	NA	33.038713	NA	FALSE	FALSE
L1_Imp	FBgn0025639	Hmt4-20	protein_coding	16	UTR3	2.6824687128927636	2.6595275012806504e-57	5.544338368317681	1.1788771925174047e-4	0	0	100	0	NA	NA	21.017147366666666	KMT5B | KMT5C	TRUE	FALSE
L1_Imp	FBgn0025683	CG3164	protein_coding	15	UTR3	1.7152169608601766	1.0848812464970455e-28	3.1892123779337616	3.5846396954493766e-5	0	0	100	0	NA	NA	161.8322593342968	ABCG1 | ABCG4	TRUE	FALSE
L1_Imp	FBgn0025702	Srpk79D	protein_coding	2	UTR3	3.047190533107746	3.713135239025442e-68	3.153209362357197	0.03529322610005781	0	0	100	0	NA	NA	22.792409764379567	NA	FALSE	TRUE
L1_Imp	FBgn0025726	unc-13	protein_coding	10	CDS	2.433152395618479	9.048178821113471e-43	3.5703894303257964	0.012099892293352245	0	100	0	0	NA	NA	98.35775333333333	UNC13A | UNC13B | UNC13C	TRUE	TRUE
L1_Imp	FBgn0025741	PlexA	protein_coding	23	UTR3	2.7288672639048324	7.693748796768873e-66	3.4877394564974282	2.477548593728202e-4	0	0	100	0	NA	NA	56.2638686	PLXNA1 | PLXNA2 | PLXNA3 | PLXNA4 | PLXNB3	TRUE	TRUE
L1_Imp	FBgn0025800	Smox	protein_coding	21	UTR3	3.157323698278479	9.390801074001616e-87	4.158686812056713	1.4136318365043864e-11	0	0	100	0	NA	NA	49.640934666666666	SMAD2 | SMAD3	TRUE	TRUE
L1_Imp	FBgn0025833	CG8910	protein_coding	12	UTR3	2.4873164009134996	1.0710699304521653e-41	3.4977386617775497	9.856775735931114e-5	0	0	100	0	NA	NA	20.18239315	NA	FALSE	FALSE
L1_Imp	FBgn0025836	RhoGAP1A	protein_coding	22	UTR3	1.825533816378071	3.062808967219285e-28	2.7723668003966795	2.779368975678376e-9	0	0	100	0	NA	NA	35.41444453333334	ABR | BCR	TRUE	TRUE
L1_Imp	FBgn0025865	Cortactin	protein_coding	15	UTR3:CDS	3.462417666678531	4.469612464920001e-66	3.677682941235225	0.0010434370407198165	0	13.333333333333334	86.66666666666667	0	NA	NA	42.817661179561334	CTTN | HCLS1	FALSE	FALSE
L1_Imp	FBgn0025866	CalpB	protein_coding	27	UTR3	4.00030049739562	2.5147810035649906e-108	4.41568416004603	2.1013896119684295e-8	0	0	100	0	NA	NA	37.541866666666664	CAPN1 | CAPN11 | CAPN13 | CAPN14 | CAPN2 | CAPN3 | CAPN8 | CAPN9	TRUE	TRUE
L1_Imp	FBgn0026059	Mhcl	protein_coding	27	intron:UTR3	3.0580303919104783	4.517273275490024e-78	3.155681002411761	1.551461553796133e-16	0	0	14.814814814814813	85.18518518518519	NA	NA	774.8627594670097	MYO18A | MYO18B	TRUE	TRUE
L1_Imp	FBgn0026061	Mipp1	protein_coding	23	UTR3	3.0517045241267495	8.661958811424199e-67	2.03974298523937	2.8529509998208723e-14	0	0	100	0	NA	NA	156.0297924	MINPP1	TRUE	FALSE
L1_Imp	FBgn0026077	Gasp	protein_coding	47	UTR3:CDS	4.958677811277159	1.0896018305603616e-113	2.5148602664808313	1.9377287443727832e-44	0	12.76595744680851	87.2340425531915	0	NA	NA	12376.569519333332	NA	FALSE	FALSE
L1_Imp	FBgn0026083	tyf	protein_coding	7	UTR3	1.8822451826913802	1.7086461418919657e-41	3.2246764644125117	0.0275980178002599	0	0	100	0	NA	NA	20.03013406666667	NA	FALSE	FALSE
L1_Imp	FBgn0026084	cib	protein_coding	35	UTR3	4.8608060330699425	1.89996129511192e-169	3.3475303915673966	2.7206264791186827e-41	0	0	100	0	NA	NA	1526.2621524457286	NA	FALSE	FALSE
L1_Imp	FBgn0026144	CBP	protein_coding	18	CDS:UTR3	3.8874554814813886	4.4565451167363907e-138	3.2127809682941053	2.8847686033066195e-46	0	11.11111111111111	88.88888888888889	0	NA	NA	193.73814276666667	NA	FALSE	FALSE
L1_Imp	FBgn0026179	siz	protein_coding	2	UTR3	0.43945538212974594	0.02948692882646497	3.637614153395697	0.012122486359608985	0	0	100	0	NA	NA	26.93171106666667	IQSEC1 | IQSEC2 | IQSEC3	TRUE	TRUE
L1_Imp	FBgn0026189	prominin-like	protein_coding	54	UTR3	3.5510180992206006	7.581368276422364e-134	5.572611136651817	2.0746044812962595e-10	0	0	100	0	NA	NA	66.19875862666666	PROM1 | PROM2	TRUE	FALSE
L1_Imp	FBgn0026192	par-6	protein_coding	6	UTR3	3.496611365284163	5.25221410794939e-73	3.730522902258692	0.013782395225107163	0	0	100	0	NA	NA	24.505833333333335	PARD6A | PARD6B | PARD6G	TRUE	FALSE
L1_Imp	FBgn0026197	lncRNA:noe	ncRNA	59	ncRNA-exon	6.040138443853346	2.0199751159015251e-199	4.507180657296433	1.0147225638554895e-27	NA	NA	NA	NA	100	0	508.471	NA	FALSE	FALSE
L1_Imp	FBgn0026206	mei-P26	protein_coding	249	UTR3	5.191045528818523	2.8683607385166674e-209	5.547843653003883	3.9685411828121995e-35	0	0	100	0	NA	NA	125.37319699999999	NA	FALSE	FALSE
L1_Imp	FBgn0026250	eIF1A	protein_coding	82	UTR3	4.829856665105695	2.8388210555990052e-160	3.664279781215502	4.848875974527802e-29	0	0	100	0	NA	NA	1914.7293034000002	EIF1AX | EIF1AY	TRUE	TRUE
L1_Imp	FBgn0026262	bip2	protein_coding	13	CDS	3.0761189738999537	6.775955577569718e-83	3.744583748667455	0.007883060267408048	0	100	0	0	NA	NA	53.195943666666665	TAF3	TRUE	TRUE
L1_Imp	FBgn0026313	X11L	protein_coding	6	UTR3	4.44095656531324	4.1232053394348294e-131	3.852796465545108	0.0031467840384688276	0	0	100	0	NA	NA	29.229950666666664	APBA1 | APBA2 | APBA3	TRUE	TRUE
L1_Imp	FBgn0026375	RhoGAPp190	protein_coding	20	UTR3	2.838978654769251	8.074456255440564e-79	4.185482137578764	2.0518494607767163e-4	0	0	100	0	NA	NA	36.2788124646271	ARHGAP35 | ARHGAP5	TRUE	FALSE
L1_Imp	FBgn0026401	Nipped-B	protein_coding	37	CDS	2.560705922390963	1.367724300336375e-80	5.248187634239775	7.6892226957113315e-22	0	100	0	0	NA	NA	70.07561104	NIPBL	TRUE	TRUE
L1_Imp	FBgn0026403	Ndg	protein_coding	4	UTR3	0.7001302773534456	0.019050275208233464	1.6684610113953813	0.009557681346003684	0	0	100	0	NA	NA	17.5148024	NID1 | NID2	TRUE	FALSE
L1_Imp	FBgn0026409	Mpcp2	protein_coding	27	UTR3	4.7541859168574705	2.2486432796092725e-95	2.1864325915470486	2.510775245021804e-13	0	0	100	0	NA	NA	4030.7423403958396	SLC25A3	TRUE	TRUE
L1_Imp	FBgn0026418	Hsc70Cb	protein_coding	19	UTR3	2.4069949165810502	3.529985505271305e-36	2.210648121936498	8.745740441476415e-11	0	0	100	0	NA	NA	62.458347133333334	HSPA4 | HSPA4L | HSPH1	TRUE	TRUE
L1_Imp	FBgn0026439	Eaat1	protein_coding	53	UTR3	5.348227641894248	2.0401662127408977e-194	4.296852500735358	2.5284719687580032e-24	0	0	100	0	NA	NA	181.48055359537577	SLC1A1 | SLC1A2 | SLC1A3 | SLC1A4 | SLC1A5 | SLC1A6 | SLC1A7	TRUE	TRUE
L1_Imp	FBgn0026575	hang	protein_coding	2	UTR3	1.4060378670910116	8.006376963216843e-19	3.2866055867421666	0.025368774177620075	0	0	100	0	NA	NA	12.000629033333334	NA	FALSE	FALSE
L1_Imp	FBgn0026616	alpha-Man-IIb	protein_coding	6	UTR3	2.6859360331125064	3.48331918402818e-49	3.1359036121977755	0.0033272020881663406	0	0	100	0	NA	NA	2.4167547000000003	MAN2A1 | MAN2A2	TRUE	FALSE
L1_Imp	FBgn0026869	Thd1	protein_coding	10	CDS	2.075017979395716	7.342280647376718e-39	3.7234918867962152	1.0314718561350465e-4	0	100	0	0	NA	NA	43.27467026666667	TDG	TRUE	FALSE
L1_Imp	FBgn0027101	Dyrk3	protein_coding	14	CDS	2.599603134669291	5.500038310048176e-43	3.600804188059991	0.0034297633551858215	0	100	0	0	NA	NA	42.824973	DYRK2 | DYRK3	FALSE	TRUE
L1_Imp	FBgn0027108	Inx2	protein_coding	36	UTR3	3.728462045866902	9.528938390914743e-81	3.1297587137624534	1.3037953312726316e-25	0	0	100	0	NA	NA	288.50596187940005	NA	FALSE	FALSE
L1_Imp	FBgn0027111	miple1	protein_coding	63	UTR3	5.770989631107747	5.528054863587259e-240	3.919579397977181	8.643250161283378e-32	0	0	100	0	NA	NA	401.3432518755334	NA	FALSE	FALSE
L1_Imp	FBgn0027291	Idh3a	protein_coding	26	UTR3	3.35648082454757	3.487369600690689e-77	3.654861610811096	2.4328692497400294e-13	0	0	100	0	NA	NA	320.58664973333333	IDH3A	TRUE	TRUE
L1_Imp	FBgn0027329	CCT6	protein_coding	14	UTR3	2.559392610128623	2.432759947731275e-45	2.4725551534746266	0.0011605802439192915	0	0	100	0	NA	NA	49.968209333333334	CCT6A | CCT6B	FALSE	TRUE
L1_Imp	FBgn0027338	Kap-alpha3	protein_coding	29	UTR3:UTR5	3.3954259514885865	4.2068846911375855e-102	3.4141721330962223	2.0111448459680905e-9	6.896551724137931	0	93.10344827586206	0	NA	NA	115.695983894	KPNA3 | KPNA4	TRUE	TRUE
L1_Imp	FBgn0027339	jim	protein_coding	290	UTR3:UTR5	5.450916511229927	1.6194036359969395e-207	5.489034769748522	9.6764337547907385e-43	21.379310344827587	0	78.62068965517241	0	NA	NA	232.19612263333335	NA	FALSE	FALSE
L1_Imp	FBgn0027341	Gfat1	protein_coding	13	UTR3	0.11121023812388406	1	1.5429333001385628	1.71281938231602e-6	0	0	100	0	NA	NA	37.60428594574273	GFPT1 | GFPT2	TRUE	TRUE
L1_Imp	FBgn0027492	wdb	protein_coding	74	UTR3	2.95305640669019	9.169366731509138e-75	4.3671406009607745	1.76515439943942e-14	0	0	100	0	NA	NA	115.02950708286217	PPP2R5A | PPP2R5B | PPP2R5C | PPP2R5E	TRUE	TRUE
L1_Imp	FBgn0027493	AdSS	protein_coding	28	UTR3	2.402321372348993	3.509570901206768e-52	2.4381073409995024	2.6403332933321223e-5	0	0	100	0	NA	NA	105.66500966666668	NA	FALSE	FALSE
L1_Imp	FBgn0027495	Smyd4-4	protein_coding	10	UTR3	3.688673555652568	6.790200545783175e-63	4.175731071869862	0.00348925398633609	0	0	100	0	NA	NA	18.551833333333335	SMYD4	TRUE	FALSE
L1_Imp	FBgn0027527	Osi6	protein_coding	69	UTR3	4.004702208346968	4.4130087705280715e-41	2.4065988190706444	4.545572036280342e-11	0	0	100	0	NA	NA	15627.328027122685	NA	FALSE	FALSE
L1_Imp	FBgn0027538	beta4GalNAcTA	protein_coding	5	UTR3	3.4004886916334303	2.8944111755651757e-59	2.271073052274745	0.0014128881694976348	0	0	100	0	NA	NA	31.967866666666666	B4GALT1 | B4GALT2 | B4GALT3 | B4GALT4	TRUE	FALSE
L1_Imp	FBgn0027548	nito	protein_coding	6	UTR3	2.899022846388665	7.419606851430488e-68	4.290981031052804	0.002505622236961794	0	0	100	0	NA	NA	31.03732333333333	RBM15 | RBM15B	FALSE	FALSE
L1_Imp	FBgn0027556	CG4928	protein_coding	13	UTR3	1.0903740855716206	3.0591751329273068e-9	3.0871084566797813	1.7638869321860197e-5	0	0	100	0	NA	NA	104.88979213333333	UNC93A	FALSE	FALSE
L1_Imp	FBgn0027596	Kank	protein_coding	21	UTR3	2.049168171576679	5.115724201111383e-45	2.5461744184999855	1.4746773484310448e-7	0	0	100	0	NA	NA	53.29797453333333	KANK1 | KANK2 | KANK3 | KANK4	TRUE	FALSE
L1_Imp	FBgn0027608	CG2082	protein_coding	22	UTR3	3.649417076543402	9.501736455396509e-74	4.404508917079032	2.8244742593828805e-5	0	0	100	0	NA	NA	93.14679275736667	NDRG2	FALSE	FALSE
L1_Imp	FBgn0027610	Dic1	protein_coding	28	UTR3	2.850408591845336	2.306941846008323e-79	2.6207320696770453	2.1423191259145024e-7	0	0	100	0	NA	NA	93.8259948	SLC25A10	FALSE	FALSE
L1_Imp	FBgn0027619	eIF3j	protein_coding	11	UTR3	3.0476463042842012	3.9174571737044544e-55	2.138279910148111	2.238843001031197e-4	0	0	100	0	NA	NA	83.39115666666667	EIF3J	TRUE	FALSE
L1_Imp	FBgn0027621	Pfrx	protein_coding	7	UTR3	1.0866507391786133	6.270313702580401e-12	4.584255285252566	0.001002201695765344	0	0	100	0	NA	NA	28.25623792252102	PFKFB1 | PFKFB2 | PFKFB3 | PFKFB4	TRUE	TRUE
L1_Imp	FBgn0027657	glob1	protein_coding	14	UTR3	2.5031687864135974	1.230903644840706e-45	3.788586849179723	6.176770539796786e-6	0	0	100	0	NA	NA	67.15445675118866	CYGB	TRUE	FALSE
L1_Imp	FBgn0027835	Dp1	protein_coding	108	UTR3	3.725262778275855	9.60773653862789e-89	2.254037267748738	1.5467433274220935e-12	0	0	100	0	NA	NA	549.123962476939	HDLBP	TRUE	FALSE
L1_Imp	FBgn0027865	Tsp96F	protein_coding	21	UTR3	3.831596592618709	1.4814531868756252e-128	4.241048879665171	3.9814233737466714e-5	0	0	100	0	NA	NA	55.177861300000004	CD81	TRUE	TRUE
L1_Imp	FBgn0027932	Akap200	protein_coding	45	UTR3	4.39538760334064	2.253848157783776e-137	3.3790012674505556	5.840345848640997e-26	0	0	100	0	NA	NA	601.7720689796447	NA	FALSE	FALSE
L1_Imp	FBgn0027948	msps	protein_coding	6	UTR3	2.3544478847352535	6.969701917149774e-49	1.826507977316906	0.0025771735431555022	0	0	100	0	NA	NA	13.211555323020054	CKAP5	FALSE	TRUE
L1_Imp	FBgn0027951	MTA1-like	protein_coding	4	UTR3	2.7854101268106723	1.5723055450857919e-63	2.841373752501107	0.04181343578145975	0	0	100	0	NA	NA	26.6620779	MTA1 | MTA2 | MTA3	FALSE	TRUE
L1_Imp	FBgn0028325	Pdha	protein_coding	21	UTR3	2.704591488780693	2.0124014278700103e-56	1.83389446259726	1.2821958547222754e-13	0	0	100	0	NA	NA	128.75035518933333	PDHA1 | PDHA2	TRUE	TRUE
L1_Imp	FBgn0028327	l(1)G0320	protein_coding	29	UTR3	3.704600911037544	6.331483659171884e-65	2.6183177039287044	6.081555143740629e-5	0	0	100	0	NA	NA	951.6485219333333	SSR1	TRUE	FALSE
L1_Imp	FBgn0028331	l(1)G0289	protein_coding	45	UTR3	4.251874239054383	3.3087703669253254e-147	4.084098609426719	2.042562240942885e-27	0	0	100	0	NA	NA	295.1914121801123	PLXDC1 | PLXDC2	TRUE	TRUE
L1_Imp	FBgn0028341	Ptpmeg2	protein_coding	19	UTR3	1.7394973591699558	8.198411848584728e-34	5.0882665175432535	6.575504367601e-4	0	0	100	0	NA	NA	35.404760374628665	PTPN9	TRUE	TRUE
L1_Imp	FBgn0028360	Cdc7	protein_coding	18	UTR3	3.4967890620681437	2.653836835587258e-81	4.9568152678117645	8.555891865213496e-7	0	0	100	0	NA	NA	34.392896	CDC7	TRUE	TRUE
L1_Imp	FBgn0028371	jbug	protein_coding	2	intron	0.32060166547737157	0.6985276652617675	4.154144447489201	0.0070648612735304955	0	0	0	100	NA	NA	46.47681792525933	NA	FALSE	FALSE
L1_Imp	FBgn0028397	Tob	protein_coding	23	UTR3:UTR5	3.7479120062875233	1.9002349452649032e-116	3.452738165684911	4.338359902571778e-13	82.6086956521739	0	17.391304347826086	0	NA	NA	50.36959413333333	TOB1 | TOB2	TRUE	TRUE
L1_Imp	FBgn0028400	Syt4	protein_coding	82	UTR3	5.44749893594042	2.9628945317687775e-227	3.8882513499608273	1.5937459268660557e-46	0	0	100	0	NA	NA	315.76508766666666	SYT11 | SYT4	TRUE	TRUE
L1_Imp	FBgn0028408	Drep2	protein_coding	47	UTR3	4.659173844330008	1.3443191004420335e-173	4.979816174763891	2.5481720871423304e-7	0	0	100	0	NA	NA	62.82978726666667	NA	FALSE	FALSE
L1_Imp	FBgn0028430	He	protein_coding	17	CDS	5.508937180206955	1.4321090390659255e-122	3.0593769561333626	7.003995552376237e-11	0	100	0	0	NA	NA	268.54846933333334	NA	FALSE	FALSE
L1_Imp	FBgn0028494	CG6424	protein_coding	10	UTR5	1.0123156176804537	1.4949415831678682e-7	3.644125214896098	0.0013470632019572941	100	0	0	0	NA	NA	18.113592255033335	FAM13A | FAM13B	TRUE	TRUE
L1_Imp	FBgn0028550	Atf3	protein_coding	80	UTR3	2.9366219927381727	9.880794002030291e-65	3.9454140161303157	9.272588894069513e-11	0	0	100	0	NA	NA	117.48666348066666	NA	FALSE	FALSE
L1_Imp	FBgn0028582	lqf	protein_coding	25	UTR3	2.9736813129111788	8.08321849388459e-82	3.040883028695368	1.8220472528110757e-16	0	0	100	0	NA	NA	59.78181897333333	EPN1 | EPN2 | EPN3	TRUE	TRUE
L1_Imp	FBgn0028662	VhaPPA1-1	protein_coding	15	UTR3	1.988043522108163	3.9187409576587e-43	2.201453091184694	1.543236438114886e-7	0	0	100	0	NA	NA	86.01234818366666	ATP6V0B	FALSE	TRUE
L1_Imp	FBgn0028664	VhaM9.7-c	protein_coding	13	UTR3	4.2352647634942	8.656078629978304e-89	3.5127414522997147	1.2741626782902658e-4	0	0	100	0	NA	NA	79.7693	ATP6V0E1 | ATP6V0E2	TRUE	FALSE
L1_Imp	FBgn0028689	Rpn6	protein_coding	2	UTR3	2.209480325508481	9.82382925262167e-30	4.318161116192324	0.002284112227583333	0	0	100	0	NA	NA	24.272745666666665	PSMD11	TRUE	FALSE
L1_Imp	FBgn0028704	Nckx30C	protein_coding	40	UTR3:UTR5	3.1713392300645857	9.156056391312558e-86	5.038136194713501	4.978022241454574e-12	17.5	0	82.5	0	NA	NA	65.27285645454685	SLC24A1 | SLC24A2	TRUE	TRUE
L1_Imp	FBgn0028734	Fmr1	protein_coding	51	UTR3	4.4996863177872	1.0142671297612374e-154	3.968722644303256	4.693680871111991e-33	0	0	100	0	NA	NA	194.52625667933336	FMR1 | FXR1 | FXR2	TRUE	TRUE
L1_Imp	FBgn0028741	fab1	protein_coding	12	CDS:UTR5	2.83357962851963	1.1778712390178863e-63	2.4470800725724944	1.562616607143044e-7	83.33333333333334	16.666666666666664	0	0	NA	NA	5.480134466666667	PIKFYVE	TRUE	TRUE
L1_Imp	FBgn0028743	Dhit	protein_coding	30	UTR3:intron	4.1275345919940225	4.525549236203964e-158	4.561762914172224	5.185119943372981e-11	0	0	93.33333333333333	6.666666666666667	NA	NA	302.4052104333333	RGS17 | RGS19 | RGS20	TRUE	TRUE
L1_Imp	FBgn0028833	Dak1	protein_coding	18	UTR3	3.5265039780434595	1.6297540520043355e-79	2.612437132673858	5.252336038748154e-6	0	0	100	0	NA	NA	77.10363333333333	CMPK1	TRUE	TRUE
L1_Imp	FBgn0028863	CG4587	protein_coding	9	UTR3	4.069952536965784	1.3471657428231546e-116	4.858755141367074	6.23221197769955e-4	0	0	100	0	NA	NA	38.472441382666666	CACNA2D3 | CACNA2D4	FALSE	TRUE
L1_Imp	FBgn0028875	nAChRalpha5	protein_coding	9	UTR3	2.484704733744567	5.648115308520066e-59	5.86005257793455	2.291131107677094e-5	0	0	100	0	NA	NA	42.94725952	AC243734.1 | AC254952.1 | CHRFAM7A | CHRNA7	FALSE	FALSE
L1_Imp	FBgn0028894	GMF	protein_coding	9	UTR3	4.57761897202176	1.3202844758784985e-59	3.585257704320287	0.013204231162426269	0	0	100	0	NA	NA	54.39816666666667	GMFB | GMFG	TRUE	TRUE
L1_Imp	FBgn0028938	Vajk1	protein_coding	20	UTR3	3.000669282163191	9.74447177405239e-70	2.2414571488009805	2.3740929570480165e-8	0	0	100	0	NA	NA	78.3333	NA	FALSE	FALSE
L1_Imp	FBgn0028953	CG14478	protein_coding	6	UTR3	2.1865494749169416	9.030116600535639e-40	2.81910946305312	1.98441445298846e-6	0	0	100	0	NA	NA	28.8706722	NA	FALSE	FALSE
L1_Imp	FBgn0028991	seq	protein_coding	6	UTR5	2.101077709021485	1.9923546271019583e-48	3.2320067926248486	0.024049772587114656	100	0	0	0	NA	NA	11.625588533333334	NA	FALSE	FALSE
L1_Imp	FBgn0028993	scro	protein_coding	5	CDS	2.851200452029452	4.366158050748702e-53	3.8298054241866253	0.011776902765206796	0	100	0	0	NA	NA	54.90270247530165	NKX2-1 | NKX2-4	FALSE	FALSE
L1_Imp	FBgn0029133	REG	protein_coding	16	UTR3	3.793014370432791	1.3374426491721723e-101	2.195111748634695	7.96403198424986e-16	0	0	100	0	NA	NA	130.35189333333332	PSME3	TRUE	FALSE
L1_Imp	FBgn0029152	Mkrn1	protein_coding	3	UTR3	3.555771464345293	9.475814922335447e-81	3.730989943099392	0.012934794477391142	0	0	100	0	NA	NA	30.32156966666667	MKRN1 | MKRN2 | MKRN3	TRUE	FALSE
L1_Imp	FBgn0029155	Men-b	protein_coding	79	UTR3	4.330050299031013	7.28167882320186e-132	3.281485816497692	8.104381664191063e-19	0	0	100	0	NA	NA	423.84211453333336	ME1 | ME2 | ME3	TRUE	TRUE
L1_Imp	FBgn0029504	CHES-1-like	protein_coding	7	UTR3	1.3119463880980093	9.073359826229412e-18	3.9980566179458688	2.0920445212439575e-13	0	0	100	0	NA	NA	35.0243003	NA	FALSE	FALSE
L1_Imp	FBgn0029506	Tsp42Ee	protein_coding	6	UTR3	2.1748017205678254	7.048862149848743e-46	3.8130894211939195	0.012219883817570491	0	0	100	0	NA	NA	68.20907995311067	NA	FALSE	FALSE
L1_Imp	FBgn0029666	CG10803	protein_coding	12	UTR3	4.493099939414541	1.1402124175142246e-150	4.477717430500961	0.0018494438529348528	0	0	100	0	NA	NA	52.5656396748699	RO60	TRUE	FALSE
L1_Imp	FBgn0029687	Vap33	protein_coding	95	UTR3	4.011656314201192	1.6938975318654462e-122	4.5245960870456585	8.386097974883693e-11	0	0	100	0	NA	NA	273.0681601333333	VAPA | VAPB	TRUE	TRUE
L1_Imp	FBgn0029708	CG3556	protein_coding	9	UTR3	4.547797943757287	9.605819123374998e-98	4.270642322416456	0.0027539546126052095	0	0	100	0	NA	NA	28.3716	NA	FALSE	FALSE
L1_Imp	FBgn0029715	CG11444	protein_coding	30	UTR3:CDS	4.489184875077065	2.4014011545580015e-123	1.9466224389632327	1.6081310402514876e-15	0	6.666666666666667	93.33333333333333	0	NA	NA	249.31419866666667	PDAP1	TRUE	TRUE
L1_Imp	FBgn0029746	CG15465	protein_coding	38	UTR3	0.9854449931493521	3.2992008276281404e-11	4.5353153698700055	3.90598681247031e-9	0	0	100	0	NA	NA	11.6060921410673	NA	FALSE	FALSE
L1_Imp	FBgn0029761	SK	protein_coding	41	UTR3	2.54279989742816	1.85948617932881e-75	4.244812742895012	1.964224037158296e-18	0	0	100	0	NA	NA	97.91356158005627	KCNN1 | KCNN2 | KCNN3	TRUE	TRUE
L1_Imp	FBgn0029801	CG15771	protein_coding	23	UTR3	4.227661814018104	2.8387769062351495e-134	3.304625975686426	6.951649949392525e-26	0	0	100	0	NA	NA	145.921853	NANP	TRUE	FALSE
L1_Imp	FBgn0029814	CG15765	protein_coding	22	UTR3	3.1250655272958006	4.469612464920001e-66	6.554654902609888	2.1877794584343855e-6	0	0	100	0	NA	NA	40.588135933333334	NA	FALSE	FALSE
L1_Imp	FBgn0029851	CG14445	protein_coding	7	UTR3	3.201108853301484	1.6237428238241559e-90	1.150121854797984	0.02288498407897979	0	0	100	0	NA	NA	129.21337666666668	NA	FALSE	FALSE
L1_Imp	FBgn0029881	pigs	protein_coding	56	UTR3	2.674547448197611	2.4336434729612105e-89	4.886310302278352	1.3406808376159698e-11	0	0	100	0	NA	NA	75.58845588333334	GAS2L1 | GAS2L2	TRUE	FALSE
L1_Imp	FBgn0029887	CG3198	protein_coding	8	UTR3	3.013531435633326	5.4788047730484086e-64	2.736199344386436	2.6802349355329234e-5	0	0	100	0	NA	NA	26.506966666666667	LUC7L3	FALSE	TRUE
L1_Imp	FBgn0029895	CG14441	protein_coding	2	UTR3	1.80596616562016	1.873546270659333e-28	3.600917255015416	0.01405512853183543	0	0	100	0	NA	NA	14.777283733333332	NA	FALSE	FALSE
L1_Imp	FBgn0029896	CG3168	protein_coding	14	UTR3:CDS	3.0909508870004117	2.7079287052958524e-68	4.538257705947092	5.419164194846014e-11	0	7.142857142857142	92.85714285714286	0	NA	NA	82.55312292829633	SV2A | SV2B | SV2C	TRUE	TRUE
L1_Imp	FBgn0029903	pod1	protein_coding	84	UTR3	4.581581048683037	2.5591511347768236e-201	4.1703552445840035	1.0979398413975945e-23	0	0	100	0	NA	NA	107.53441219536734	CORO7	TRUE	FALSE
L1_Imp	FBgn0029971	ND-MNLL	protein_coding	3	UTR3	1.6621715100866707	4.670083802835368e-11	2.3697094338920777	0.002712265680313317	0	0	100	0	NA	NA	6.841489999999999	NA	FALSE	FALSE
L1_Imp	FBgn0029975	spidey	protein_coding	2	UTR3	1.9960607485662591	2.2976835122671666e-20	3.416037677846088	0.014215725556940225	0	0	100	0	NA	NA	17.216945333333335	HSD17B12 | HSD17B3	TRUE	TRUE
L1_Imp	FBgn0029979	mahe	protein_coding	36	UTR3	4.017385313408926	1.3935003363303725e-136	3.7516610486831397	0.0031518945755800655	0	0	100	0	NA	NA	56.123347333333335	DDX17 | DDX5	FALSE	TRUE
L1_Imp	FBgn0029990	CG2233	protein_coding	13	CDS	2.113327636521445	9.071505829541907e-7	2.0050126973024085	5.271228198439293e-4	0	100	0	0	NA	NA	110.3463	NA	FALSE	FALSE
L1_Imp	FBgn0029992	Upf2	protein_coding	9	UTR3	3.6116782715687243	7.697663960991564e-87	3.1791694329849323	7.535922615417559e-4	0	0	100	0	NA	NA	21.285733333333333	UPF2	TRUE	TRUE
L1_Imp	FBgn0029996	UbcE2H	protein_coding	49	UTR3:UTR5	4.619485719544301	1.2240307523029868e-145	3.9258573641096737	9.928217252312322e-25	36.734693877551024	0	63.26530612244898	0	NA	NA	196.0582327977	UBE2H	FALSE	TRUE
L1_Imp	FBgn0029997	CG2258	protein_coding	3	UTR3	3.6735075835866637	3.5025150577442296e-69	2.0713587734304695	0.03511858004695699	0	0	100	0	NA	NA	13.013479993333334	NCKIPSD	FALSE	FALSE
L1_Imp	FBgn0030018	slpr	protein_coding	3	CDS	1.4062588230370416	1.127419193520362e-9	3.335456403439265	0.02570423733402857	0	100	0	0	NA	NA	6.4811898	MAP3K10 | MAP3K11 | MAP3K21 | MAP3K9	TRUE	TRUE
L1_Imp	FBgn0030038	CG1440	protein_coding	39	UTR3	3.485205459508114	5.6037718920667906e-86	1.795765186878028	2.5171554990027357e-8	0	0	100	0	NA	NA	93.48706996666667	BLMH	TRUE	FALSE
L1_Imp	FBgn0030049	Trf4-1	protein_coding	3	UTR3	2.523442111552863	2.3177676318614363e-56	2.838869791788351	0.010272022998843786	0	0	100	0	NA	NA	180.13121486877736	TENT4A | TENT4B	TRUE	FALSE
L1_Imp	FBgn0030234	CG15211	protein_coding	15	UTR5:intron	2.760962098366845	1.737813430889643e-64	3.6943569782860752	0.008183893098887271	80	0	0	20	NA	NA	336.07753609680003	NA	FALSE	TRUE
L1_Imp	FBgn0030243	CG2186	protein_coding	3	UTR3	2.730038898196779	1.2772961523853963e-59	3.441698945086	0.019142958862511918	0	0	100	0	NA	NA	31.807555333333333	NA	FALSE	FALSE
L1_Imp	FBgn0030268	Klp10A	protein_coding	35	UTR3	3.9617083719058246	3.669247367491663e-128	4.425768841930508	2.039884596224804e-6	0	0	100	0	NA	NA	62.123063333333334	KIF2A | KIF2B | KIF2C	TRUE	TRUE
L1_Imp	FBgn0030276	Dlic	protein_coding	30	UTR3	3.491973204716415	2.051217186018533e-83	2.324422716841071	3.781964114369958e-11	0	0	100	0	NA	NA	115.6396204	DYNC1LI1 | DYNC1LI2	FALSE	TRUE
L1_Imp	FBgn0030328	Amun	protein_coding	92	UTR3	5.5529531357776225	6.149993765129765e-189	4.234575975735054	1.006900077755171e-46	0	0	100	0	NA	NA	448.6831913333333	NA	FALSE	FALSE
L1_Imp	FBgn0030336	CG1578	protein_coding	5	UTR3	2.3419414695206107	1.0924012172564728e-44	2.012082227150278	0.008937652196471382	0	0	100	0	NA	NA	18.105871343	DPH6	TRUE	FALSE
L1_Imp	FBgn0030340	CG15740	protein_coding	7	UTR3	0.742681911910443	5.892220371342561e-4	2.66469095188698	3.677210917006758e-9	0	0	100	0	NA	NA	56.59215333333333	NA	FALSE	FALSE
L1_Imp	FBgn0030349	CG10353	protein_coding	3	UTR3	0.6149789360194093	8.158151349014057e-4	2.5079279981883857	0.022301201217847125	0	0	100	0	NA	NA	24.199533314602576	ANO1 | ANO2 | ANO4 | ANO5 | ANO6	TRUE	TRUE
L1_Imp	FBgn0030354	Upf1	protein_coding	3	UTR3	2.142030226247592	4.564120230327538e-21	3.2606241166367758	0.027210384872828227	0	0	100	0	NA	NA	4.6928133333333335	UPF1	FALSE	FALSE
L1_Imp	FBgn0030394	Cpr11A	protein_coding	23	UTR3	2.0986490781577327	2.0829669762357268e-38	1.676705076153161	3.4101986133762387e-10	0	0	100	0	NA	NA	138.13999866666666	NA	FALSE	FALSE
L1_Imp	FBgn0030400	Pits	protein_coding	35	UTR3	2.556305155761361	1.7764795638572908e-43	5.572007531819328	1.6877841224415172e-6	0	0	100	0	NA	NA	54.88317194077666	IRF2BP1 | IRF2BP2 | IRF2BPL	TRUE	FALSE
L1_Imp	FBgn0030459	CG12723	protein_coding	2	CDS	1.5413356432654868	1.252355804880103e-19	2.34774008331919	3.384081094961488e-18	0	100	0	0	NA	NA	115.73866666666666	NA	FALSE	FALSE
L1_Imp	FBgn0030468	CG1622	protein_coding	10	UTR3	3.5117682154323724	5.1457052438306694e-58	3.478386362122857	0.008597086131135585	0	0	100	0	NA	NA	36.10899970782593	PRPF38B	FALSE	TRUE
L1_Imp	FBgn0030505	NFAT	protein_coding	2	UTR3	0.6359367229834866	1.3637349112312293e-4	4.408962671368582	0.0017155236894805647	0	0	100	0	NA	NA	36.93067246915652	NA	FALSE	TRUE
L1_Imp	FBgn0030512	Nadsyn	protein_coding	4	UTR5	2.140974039714589	5.761558668368388e-42	3.010280342618286	4.371414211012863e-4	100	0	0	0	NA	NA	30.568569814544368	NADSYN1	FALSE	FALSE
L1_Imp	FBgn0030520	Pdcd4	protein_coding	14	UTR3	2.825422593887834	1.0346201383650453e-46	3.0695509218021373	0.003639288178934221	0	0	100	0	NA	NA	47.67703388666666	PDCD4	TRUE	FALSE
L1_Imp	FBgn0030521	CtsB1	protein_coding	7	UTR3	2.7296838709150517	6.14844022104357e-42	1.1756906491468657	0.001153899746918413	0	0	100	0	NA	NA	56.7156596	CTSB	TRUE	TRUE
L1_Imp	FBgn0030529	Clic	protein_coding	22	UTR3:CDS	2.459756455776726	4.812256864628617e-56	2.5885547985765327	1.2508889941711412e-22	0	18.181818181818183	81.81818181818183	0	NA	NA	141.68310733333334	CLIC1 | CLIC2 | CLIC3 | CLIC4 | CLIC5	TRUE	TRUE
L1_Imp	FBgn0030574	sbm	protein_coding	27	UTR3	2.446830379336382	1.953247604668276e-55	4.665570210521867	1.5769723926285278e-7	0	0	100	0	NA	NA	64.27320314661944	SLC7A5 | SLC7A6 | SLC7A8 | SLC7A9	TRUE	TRUE
L1_Imp	FBgn0030581	CG14408	protein_coding	11	UTR3	3.4641546815782216	9.160037820050226e-81	3.9865789596841066	0.010933624651446368	0	0	100	0	NA	NA	70.94463533333334	NA	FALSE	FALSE
L1_Imp	FBgn0030590	CG9518	protein_coding	5	UTR3	1.4717129470117125	7.733722069746355e-13	3.475835406386252	0.017445636979232463	0	0	100	0	NA	NA	11.120818015297933	CHDH	FALSE	FALSE
L1_Imp	FBgn0030617	CG9095	protein_coding	48	UTR3	2.165714070996232	1.5535279767816612e-23	2.466206481267349	2.3703560871281957e-11	0	0	100	0	NA	NA	148.17784316666666	NA	FALSE	FALSE
L1_Imp	FBgn0030672	CG9281	protein_coding	23	UTR3	5.269258641008877	2.585945435300165e-175	2.9767700412718616	1.2084182582510732e-40	0	0	100	0	NA	NA	932.7406805333334	ABCF2	TRUE	FALSE
L1_Imp	FBgn0030680	CG8944	protein_coding	6	UTR3	3.427598608146873	3.396119438845982e-70	2.747883681313186	2.939391269739773e-4	0	0	100	0	NA	NA	16.819426333333332	NA	FALSE	FALSE
L1_Imp	FBgn0030703	MSBP	protein_coding	2	UTR3	2.519617299897723	1.2487020809885388e-41	3.346748891657285	0.02335879606129854	0	0	100	0	NA	NA	46.96288128047224	PGRMC1 | PGRMC2	TRUE	TRUE
L1_Imp	FBgn0030719	eIF5	protein_coding	35	UTR3:UTR5	3.58131322789773	5.233488891844658e-86	2.10725936602032	2.82192467377016e-22	82.85714285714286	0	17.142857142857142	0	NA	NA	190.52669313333334	EIF5	TRUE	TRUE
L1_Imp	FBgn0030749	AnxB11	protein_coding	6	UTR3	3.013367989240504	7.135080529136316e-72	4.13655051621653	0.008381383050456912	0	0	100	0	NA	NA	63.737602	ANXA10 | ANXA11 | ANXA13 | ANXA4 | ANXA5 | ANXA7	TRUE	FALSE
L1_Imp	FBgn0030753	rngo	protein_coding	29	UTR3	5.520606179328912	1.3672298467378106e-209	5.468365668931374	4.573169581105619e-39	0	0	100	0	NA	NA	157.18457966666665	DDI1 | DDI2	TRUE	FALSE
L1_Imp	FBgn0030763	CG9782	protein_coding	11	UTR3	2.765596081480067	2.594308193041059e-48	2.172994739859022	3.3287975019024447e-10	0	0	100	0	NA	NA	185.95200133333333	NA	FALSE	FALSE
L1_Imp	FBgn0030766	mthl1	protein_coding	7	UTR3	2.0042531373208567	7.051815350999172e-36	2.5349330524661826	0.0024041062443376318	0	0	100	0	NA	NA	12.6289908	NA	FALSE	FALSE
L1_Imp	FBgn0030791	CG9132	protein_coding	10	UTR3	3.801193922625507	4.7745099187207797e-113	1.8085842158949619	2.560393982684792e-4	0	0	100	0	NA	NA	83.57797599999999	NECAP1 | NECAP2	TRUE	FALSE
L1_Imp	FBgn0030796	CG4829	protein_coding	19	UTR5	3.094252248183912	5.432322928860505e-75	3.6070714348061013	4.3792772574880944e-8	100	0	0	0	NA	NA	294.5156580666667	GGT1 | GGT2 | GGT5	FALSE	FALSE
L1_Imp	FBgn0030809	Ubr1	protein_coding	3	UTR3	1.8772500385781297	1.0740253045126025e-31	3.055583222304868	0.04178568400186755	0	0	100	0	NA	NA	17.521787500000002	UBR1 | UBR2	TRUE	TRUE
L1_Imp	FBgn0030812	wcy	protein_coding	53	UTR3	4.254584799831186	5.050480672716854e-150	4.444419265207482	3.3647931975617696e-18	0	0	100	0	NA	NA	82.139992554811	WAC	TRUE	TRUE
L1_Imp	FBgn0030816	CG16700	protein_coding	2	UTR3	2.620106859474124	3.07081904771451e-44	2.69478871241445	0.03741739936905992	0	0	100	0	NA	NA	38.40267266666667	SLC36A1 | SLC36A2 | SLC36A3 | SLC36A4	TRUE	TRUE
L1_Imp	FBgn0030890	CG7536	protein_coding	14	UTR3	4.022484745185732	1.0145100789072788e-108	4.515457013310884	2.755762714957792e-8	0	0	100	0	NA	NA	47.705058566666665	XPR1	TRUE	TRUE
L1_Imp	FBgn0030893	RhoGAP16F	protein_coding	6	UTR3	3.8433438836984193	6.252276416038839e-68	1.3135793931540962	0.04704355679228264	0	0	100	0	NA	NA	24.851042666666668	NA	FALSE	FALSE
L1_Imp	FBgn0030897	Frq1	protein_coding	64	UTR3	4.738137244982524	5.856260505456225e-165	5.128545659103411	1.968817362836209e-36	0	0	100	0	NA	NA	186.1838797109169	NCS1	TRUE	FALSE
L1_Imp	FBgn0030913	CG6123	protein_coding	15	UTR3	3.2309061586585264	5.206765999800484e-59	4.44609819439528	0.0026569795896735408	0	0	100	0	NA	NA	18.30211756	NA	FALSE	FALSE
L1_Imp	FBgn0030928	CG15044	protein_coding	10	UTR3	3.589411709589303	2.4432806478482503e-45	4.070480217459543	0.005855740442186045	0	0	100	0	NA	NA	50.0772	NA	FALSE	FALSE
L1_Imp	FBgn0030930	Pgant7	protein_coding	15	UTR3	3.005050375736147	8.77250088142627e-55	2.7282512083274026	0.004003348641734291	0	0	100	0	NA	NA	27.20390006666667	GALNT7	TRUE	TRUE
L1_Imp	FBgn0030941	wgn	protein_coding	6	UTR3	2.0851464772803356	1.3053976969789204e-27	4.751777380373145	6.272577982898288e-4	0	0	100	0	NA	NA	15.3396459	NA	FALSE	FALSE
L1_Imp	FBgn0030997	CG7990	protein_coding	21	UTR3	4.648912045391522	4.3329907082302365e-133	4.63731180079075	1.4439141890528605e-5	0	0	100	0	NA	NA	64.77344093333333	NA	FALSE	FALSE
L1_Imp	FBgn0031016	kek5	protein_coding	4	UTR3	0.27542127528709387	1	3.766770215955132	0.012422525738873282	0	0	100	0	NA	NA	11.057477013333333	NA	FALSE	FALSE
L1_Imp	FBgn0031020	Naa15-16	protein_coding	16	UTR3	2.8786665681508263	2.624852625773723e-64	2.1602924029224346	5.974426088688479e-11	0	0	100	0	NA	NA	38.69086	NAA15 | NAA16	TRUE	TRUE
L1_Imp	FBgn0031030	Tao	protein_coding	15	UTR3:CDS	3.0596614294814097	4.809235563953476e-84	3.8567535834128717	0.01070784539870254	0	6.666666666666667	93.33333333333333	0	NA	NA	64.51009020000001	TAOK1 | TAOK2 | TAOK3	TRUE	TRUE
L1_Imp	FBgn0031047	Rcd-1	protein_coding	8	UTR3	2.4352662855166454	3.62652841498197e-36	4.060775044775076	0.0022736516753277714	0	0	100	0	NA	NA	21.553143333333335	CNOT9	TRUE	FALSE
L1_Imp	FBgn0031064	CG12531	protein_coding	77	UTR3	5.2432182893305415	4.623824988336893e-189	5.752741603504064	3.932992073051415e-11	0	0	100	0	NA	NA	72.19757466666667	SLC7A14	FALSE	TRUE
L1_Imp	FBgn0031089	CG9572	protein_coding	3	UTR3	1.4949075108325167	4.21651814934323e-9	3.5066840821374483	0.020040435780528762	0	0	100	0	NA	NA	9.645581758999999	NA	FALSE	FALSE
L1_Imp	FBgn0031090	Rab35	protein_coding	10	UTR3:UTR5	3.6150234321858217	2.3626450814236652e-90	3.645265640506085	1.3481043350907618e-4	20	0	80	0	NA	NA	62.17366043333333	RAB35	TRUE	FALSE
L1_Imp	FBgn0031107	HERC2	protein_coding	2	UTR3	1.5427331977015148	7.53925194738124e-18	3.9689373589361585	0.01194795694616077	0	0	100	0	NA	NA	2.4964733333333333	HERC2	FALSE	TRUE
L1_Imp	FBgn0031118	RhoGAP19D	protein_coding	5	UTR3:UTR5	0.7581840460041446	1.741928427326633e-5	4.212204183230231	0.0042757013869139035	60	0	40	0	NA	NA	13.818418883810532	ARHGAP21 | ARHGAP23	TRUE	TRUE
L1_Imp	FBgn0031150	bves	protein_coding	4	UTR3	1.8690732364255906	8.167397535757992e-36	3.4126034228444353	0.014300095759385921	0	0	100	0	NA	NA	33.78210640257233	BVES	TRUE	TRUE
L1_Imp	FBgn0031260	Spp	protein_coding	8	UTR3	1.527230001190325	7.245080112750278e-14	4.350566503177695	0.002290079479807339	0	0	100	0	NA	NA	35.44206666666667	HM13	FALSE	TRUE
L1_Imp	FBgn0031268	cold	protein_coding	13	UTR3	4.25750401464443	1.6925884851052568e-78	4.5008452985207485	0.001269876809809523	0	0	100	0	NA	NA	65.82434333333333	NA	FALSE	FALSE
L1_Imp	FBgn0031294	IA-2	protein_coding	179	UTR3	4.660365315319176	1.417627878584437e-153	5.186155659132685	1.7785239907205638e-41	0	0	100	0	NA	NA	277.42005613333333	PTPRN | PTPRN2	TRUE	TRUE
L1_Imp	FBgn0031306	CG4577	protein_coding	6	UTR3	3.0660321837888187	3.495225397984086e-67	4.042891605393303	0.005296356521195395	0	0	100	0	NA	NA	40.5836064	NA	FALSE	FALSE
L1_Imp	FBgn0031307	MFS3	protein_coding	3	UTR3	0.6011952284107378	7.932917013233196e-4	1.8700107112710658	0.0160490895412622	0	0	100	0	NA	NA	14.223663833333333	NA	FALSE	FALSE
L1_Imp	FBgn0031424	VGlut	protein_coding	43	UTR3	4.515207902861376	2.581933123760868e-172	5.249536915071869	5.744186694077786e-26	0	0	100	0	NA	NA	76.58279694666666	SLC17A6 | SLC17A7 | SLC17A8	TRUE	TRUE
L1_Imp	FBgn0031453	Bacc	protein_coding	96	UTR5:CDS:UTR3	4.7397599207283125	7.172804419369808e-125	4.5125015693989825	4.558596580454444e-23	6.25	3.125	90.625	0	NA	NA	791.335623031663	NA	FALSE	FALSE
L1_Imp	FBgn0031530	Pgant2	protein_coding	8	UTR3	1.3171948726960145	7.969119178966043e-18	2.330025029590566	4.888576345101896e-5	0	0	100	0	NA	NA	32.407164933333334	GALNT2	TRUE	TRUE
L1_Imp	FBgn0031580	CG15423	protein_coding	2	UTR3	3.1204329614331217	1.1247394713014507e-30	3.534596194461173	0.019685393581012574	0	0	100	0	NA	NA	52.69786666666667	NA	FALSE	FALSE
L1_Imp	FBgn0031589	Naprt	protein_coding	3	UTR3	1.6158926197987276	2.770170203076962e-22	3.1323288303099415	0.0035471742673928944	0	0	100	0	NA	NA	25.7550284250864	NAPRT	FALSE	FALSE
L1_Imp	FBgn0031629	Clect27	protein_coding	35	UTR3	4.339364138203595	2.8587966336672055e-114	2.217881027673353	1.4904954140366327e-19	0	0	100	0	NA	NA	3410.9840162386663	NA	FALSE	FALSE
L1_Imp	FBgn0031670	SelT	protein_coding	3	UTR3	2.1356135816758863	1.6793188659478614e-20	2.693184059821053	0.01794297118018042	0	0	100	0	NA	NA	28.913906666666666	SELENOT	TRUE	TRUE
L1_Imp	FBgn0031698	Ncoa6	protein_coding	34	UTR3	3.512890002503827	2.344214110927567e-115	3.8592061578894565	6.246141873212387e-22	0	0	100	0	NA	NA	35.84209453	NA	FALSE	FALSE
L1_Imp	FBgn0031759	lid	protein_coding	3	CDS	2.1624322074972717	1.1312393747619e-36	3.135703414498548	0.034355849510412075	0	100	0	0	NA	NA	15.891862366666667	KDM5A | KDM5B | KDM5C | KDM5D	TRUE	TRUE
L1_Imp	FBgn0031769	CG9135	protein_coding	9	UTR3	4.155142452095234	3.2105862222523956e-105	2.938620819667156	8.735982210383691e-4	0	0	100	0	NA	NA	49.78644726666666	RCC2	TRUE	TRUE
L1_Imp	FBgn0031770	CG13995	protein_coding	2	UTR3	3.600747246855369	3.395620451872474e-61	4.276352610263106	0.003297063716722157	0	0	100	0	NA	NA	18.403612	NA	FALSE	FALSE
L1_Imp	FBgn0031835	CG11319	protein_coding	3	UTR3	1.8917122372882984	6.142234419733415e-30	3.821613509024525	0.011275473329063607	0	0	100	0	NA	NA	20.196081678666665	DPP10 | DPP6	TRUE	TRUE
L1_Imp	FBgn0031885	Mnn1	protein_coding	11	UTR3	3.538216668871269	1.1066163667551156e-83	4.590612485136295	0.0011029224836546293	0	0	100	0	NA	NA	20.397833333333335	MEN1	TRUE	FALSE
L1_Imp	FBgn0031896	CG4502	protein_coding	23	UTR3	4.290361785834841	1.3538576605288278e-117	4.285923657440002	6.099606936308948e-11	0	0	100	0	NA	NA	78.63476012666666	UBE2QL1	TRUE	FALSE
L1_Imp	FBgn0031908	CG5177	protein_coding	4	UTR3	0.4809609159333015	0.05450974015381944	1.964689140272929	0.047689725823573365	0	0	100	0	NA	NA	25.847553333333334	NA	FALSE	FALSE
L1_Imp	FBgn0031992	Acbp1	protein_coding	9	UTR3:CDS	3.8330322434943747	3.2822780645177083e-71	3.6443432947794308	9.223236326189609e-4	0	22.22222222222222	77.77777777777779	0	NA	NA	93.6436	ACBD7 | DBI	TRUE	FALSE
L1_Imp	FBgn0032021	CG7781	protein_coding	81	UTR3:intron	5.410386217132738	2.6321105732047843e-202	3.9435466653370463	2.2161941235661953e-20	0	0	98.76543209876543	1.2345679012345678	NA	NA	398.1402071333334	NA	FALSE	FALSE
L1_Imp	FBgn0032048	Dh31	protein_coding	2	UTR3	2.5636163977601667	1.9503821120544943e-33	3.600906915259623	0.014044839860274492	0	0	100	0	NA	NA	36.93671891333334	NA	FALSE	FALSE
L1_Imp	FBgn0032129	jp	protein_coding	8	UTR3:UTR5	2.1360308941134605	6.564997218735978e-46	3.116351566584499	0.009376066813047892	37.5	0	62.5	0	NA	NA	60.106996200000005	JPH1 | JPH2 | JPH3	TRUE	FALSE
L1_Imp	FBgn0032151	nAChRalpha6	protein_coding	41	UTR3:UTR5	2.42069418187657	1.1515780441479372e-67	4.333123189803514	4.49878321941583e-6	43.90243902439025	0	56.09756097560976	0	NA	NA	63.38802344610521	AC243734.1 | AC254952.1 | CHRFAM7A | CHRNA7	FALSE	FALSE
L1_Imp	FBgn0032218	CG5381	protein_coding	14	CDS	3.0609921270980025	6.596178173380516e-68	4.887115695794402	7.033975699110242e-4	0	100	0	0	NA	NA	50.184708566666664	NA	FALSE	FALSE
L1_Imp	FBgn0032229	CG5045	protein_coding	14	CDS:UTR3	4.0587261070991	6.0534858084205786e-86	2.3551056754614446	1.5702309448152718e-9	0	21.428571428571427	78.57142857142857	0	NA	NA	60.997733333333336	CLPP	FALSE	FALSE
L1_Imp	FBgn0032297	CG17124	protein_coding	22	UTR3	2.985346607852336	2.990643322789653e-79	3.436329733078561	7.077159539016301e-16	0	0	100	0	NA	NA	71.16735293353334	PPP1R14A | PPP1R14B | PPP1R14C	FALSE	TRUE
L1_Imp	FBgn0032341	Reps	protein_coding	4	UTR3	3.4312453948935606	6.1055225954495614e-86	3.685343036560891	0.010517934502673184	0	0	100	0	NA	NA	21.905710666666668	REPS1 | REPS2	TRUE	TRUE
L1_Imp	FBgn0032378	CycY	protein_coding	50	UTR3	4.894535370688582	1.922515618072184e-183	4.032166079664767	1.025410557373202e-17	0	0	100	0	NA	NA	131.58866	CCNY | CCNYL1	TRUE	FALSE
L1_Imp	FBgn0032388	CG6686	protein_coding	3	UTR3	2.5225650981628354	4.835647951647614e-24	5.068308717395723	3.6308077313167744e-4	0	0	100	0	NA	NA	7.733715787176666	SART1	TRUE	FALSE
L1_Imp	FBgn0032420	CG6583	protein_coding	10	UTR3	4.72269046500082	5.637230894470196e-98	2.799840627563949	5.5794792498587365e-6	0	0	100	0	NA	NA	113.68923333333333	NA	FALSE	FALSE
L1_Imp	FBgn0032586	Tpr2	protein_coding	12	UTR3	1.8589608619162086	8.254629964548491e-34	2.3918870623419113	4.562362618334223e-5	0	0	100	0	NA	NA	57.088540085733335	DNAJC7	TRUE	FALSE
L1_Imp	FBgn0032640	Sgt	protein_coding	2	UTR3	2.0300997012548994	5.508110095710895e-22	3.854989445091553	0.011049788908036557	0	0	100	0	NA	NA	10.096176666666667	SGTA | SGTB	FALSE	FALSE
L1_Imp	FBgn0032689	CG10413	protein_coding	21	UTR3	3.354220972955522	1.4784710449947736e-90	4.130667320750288	0.0018653831456779029	0	0	100	0	NA	NA	30.455274199999998	SLC12A9	FALSE	FALSE
L1_Imp	FBgn0032773	fon	protein_coding	6	UTR3	0.14915620267838875	1	4.0440721042445915	0.010173009079826404	0	0	100	0	NA	NA	31.576665867321875	NA	FALSE	FALSE
L1_Imp	FBgn0032811	CG10268	protein_coding	7	UTR3	5.447056680781786	3.6208754634876838e-99	5.146013157043255	4.985183853243164e-11	0	0	100	0	NA	NA	79.99356666666667	PMVK	FALSE	FALSE
L1_Imp	FBgn0032895	twit	protein_coding	28	UTR3	6.050418985609194	7.122402379533768e-167	5.043046167463845	2.278271377996229e-23	0	0	100	0	NA	NA	198.11796633333336	NA	FALSE	FALSE
L1_Imp	FBgn0032901	sky	protein_coding	29	UTR3	1.6042548080580936	1.3031557511172558e-25	4.284906391417442	7.880157479173892e-18	0	0	100	0	NA	NA	53.00717830397444	TBC1D24	FALSE	TRUE
L1_Imp	FBgn0032938	CG8671	protein_coding	5	UTR3	1.1712086568144235	1.1758309790906018e-12	3.886997308887965	0.010023544033305696	0	0	100	0	NA	NA	25.23980643333333	FAM102A | FAM102B	TRUE	TRUE
L1_Imp	FBgn0032946	nrv3	protein_coding	205	UTR5:UTR3	4.934359552607839	1.3283903781773049e-155	4.35712648207995	5.368513891728159e-62	6.829268292682928	0	93.17073170731707	0	NA	NA	532.9549165350409	ATP1B1 | ATP1B2 | ATP1B3 | ATP1B4 | ATP4B	TRUE	TRUE
L1_Imp	FBgn0032955	CG2201	protein_coding	10	UTR3	2.0902660666271373	7.127177237384876e-37	3.2081906255837573	0.0016083987269197564	0	0	100	0	NA	NA	33.863841119523	CHKA | CHKB	FALSE	TRUE
L1_Imp	FBgn0033033	scaf	protein_coding	18	UTR3	0.8208868594822485	4.0329674604023993e-4	2.766071986058334	0.0021737150162120266	0	0	100	0	NA	NA	37.96642513333333	NA	FALSE	FALSE
L1_Imp	FBgn0033095	chk	protein_coding	15	UTR3	1.9237713562813084	1.2185891920174316e-35	2.7925064956448904	1.9584868435986732e-5	0	0	100	0	NA	NA	17.630509646666667	SLC16A14 | SLC16A4	TRUE	FALSE
L1_Imp	FBgn0033124	Tsp42Ec	protein_coding	3	UTR3	2.4996058702701354	3.142497185338606e-28	2.818968886796511	0.03586169668158235	0	0	100	0	NA	NA	16.776658533333332	NA	FALSE	FALSE
L1_Imp	FBgn0033159	Dscam1	protein_coding	19	UTR3	1.3721621829757074	1.1789861226700603e-18	3.8329244825603466	2.2857601416954195e-14	0	0	100	0	NA	NA	23.98488747974367	DSCAM | DSCAML1	FALSE	TRUE
L1_Imp	FBgn0033166	Eaf	protein_coding	16	UTR5	3.0507631681786544	2.8194899356617155e-101	1.8276749407358295	1.9402380322419858e-11	100	0	0	0	NA	NA	294.61611593333333	EAF1 | EAF2	TRUE	FALSE
L1_Imp	FBgn0033194	Vps13	protein_coding	8	CDS:UTR3	1.2023808280871031	1.952840439090406e-12	2.028419419798434	2.9329761790833055e-5	0	87.5	12.5	0	NA	NA	22.470348041015672	VPS13A | VPS13C	TRUE	TRUE
L1_Imp	FBgn0033224	Nop17l	protein_coding	6	UTR3	1.9262816674874925	1.8742669032737e-29	2.1163998625349043	0.010004546291739065	0	0	100	0	NA	NA	17.1948186	DNAAF2	FALSE	FALSE
L1_Imp	FBgn0033252	CG12769	protein_coding	30	UTR3	2.937369171321827	5.5033187207143454e-74	4.134766905347058	2.5460409398535625e-28	0	0	100	0	NA	NA	91.87601766666667	NA	FALSE	FALSE
L1_Imp	FBgn0033307	CG14752	protein_coding	2	UTR3	-0.02346890407973427	1	3.48612391298447	2.1967911663920518e-5	0	0	100	0	NA	NA	25.099890000000002	NA	FALSE	FALSE
L1_Imp	FBgn0033382	Hydr1	protein_coding	5	UTR3	3.377565105769364	2.4708460751738225e-55	3.348343822050952	0.023434392808943973	0	0	100	0	NA	NA	22.873512333333334	ABHD1 | ABHD3	FALSE	FALSE
L1_Imp	FBgn0033434	CG1902	protein_coding	15	UTR3	2.8767326834828397	3.370717167413561e-68	2.843500885577829	0.0031021901863754857	0	0	100	0	NA	NA	67.40999786666667	NA	FALSE	FALSE
L1_Imp	FBgn0033460	Sec24AB	protein_coding	5	UTR3	2.4853132757539362	3.401428521499986e-41	3.3145921747573097	0.009990367043089749	0	0	100	0	NA	NA	23.339302933333332	SEC24A | SEC24B	TRUE	TRUE
L1_Imp	FBgn0033463	CG1513	protein_coding	21	UTR3	4.280191910977835	1.925201478684027e-145	3.8686483560491647	4.864491651138393e-25	0	0	100	0	NA	NA	87.58151773333333	OSBPL9	TRUE	TRUE
L1_Imp	FBgn0033476	oys	protein_coding	42	UTR3	3.1150331257097785	3.0326168142847646e-84	4.028618390935463	1.3748111125284305e-9	0	0	100	0	NA	NA	63.65142613333333	MBOAT1 | MBOAT2	TRUE	TRUE
L1_Imp	FBgn0033484	CG2269	protein_coding	61	UTR3	4.670779343999037	2.4947862051194847e-165	5.21136687977704	8.877180196110445e-7	0	0	100	0	NA	NA	87.3665698133	NA	FALSE	FALSE
L1_Imp	FBgn0033497	CG12912	protein_coding	5	UTR3	1.767038140684007	1.1587364468369394e-26	2.112040976123992	0.02893943245685479	0	0	100	0	NA	NA	2.6149125033333336	NA	FALSE	FALSE
L1_Imp	FBgn0033504	CAP	protein_coding	22	UTR3	1.1854623776533326	1.383040927144461e-13	3.497950580861113	9.215573598177294e-12	0	0	100	0	NA	NA	201.72443276892741	NA	FALSE	TRUE
L1_Imp	FBgn0033529	CG17765	protein_coding	21	UTR3	4.405904670667765	3.370636586035671e-121	3.6748626031727065	4.882066171827483e-11	0	0	100	0	NA	NA	148.49568866666667	PEF1	FALSE	FALSE
L1_Imp	FBgn0033551	CG7222	protein_coding	14	UTR3	4.8083309400758845	1.4335977564570448e-86	4.26720373486742	0.004546874085785903	0	0	100	0	NA	NA	52.87398666666667	DESI2	TRUE	FALSE
L1_Imp	FBgn0033636	tou	protein_coding	13	UTR3	1.2210064490235675	8.343460552658417e-14	3.4609124230792916	7.267981980829206e-8	0	0	100	0	NA	NA	55.4804527	BAZ2A | BAZ2B	TRUE	TRUE
L1_Imp	FBgn0033639	CG9003	protein_coding	5	UTR3	2.9481732122272373	9.053982944551017e-49	3.8096631396584293	0.011732634856584155	0	0	100	0	NA	NA	68.35668926666666	FBXL2 | FBXL20	TRUE	TRUE
L1_Imp	FBgn0033649	pyr	protein_coding	11	CDS	2.650056837486215	2.5173145101067223e-39	4.808974065076358	5.8625538814630495e-6	0	100	0	0	NA	NA	27.85057253333333	NA	FALSE	FALSE
L1_Imp	FBgn0033730	Cpr49Ag	protein_coding	2	UTR3	2.9376289530601785	4.292460503067074e-49	3.5950008003335086	0.0132250760917779	0	0	100	0	NA	NA	78.44616666666667	NA	FALSE	FALSE
L1_Imp	FBgn0033777	CG17574	protein_coding	6	UTR3	1.4258444979935865	1.5786495489344882e-13	1.7300243667827857	0.01706373754145763	0	0	100	0	NA	NA	80.212968469248	NA	FALSE	FALSE
L1_Imp	FBgn0033802	CG17724	protein_coding	6	UTR5	2.117921473328357	3.8394701289204904e-50	3.2320067926248486	0.024049772587114656	100	0	0	0	NA	NA	18.45535332	NA	FALSE	FALSE
L1_Imp	FBgn0033872	CG6329	protein_coding	122	UTR3	5.154086169336499	1.2372751198122954e-187	5.42231918012115	5.470961223323092e-17	0	0	100	0	NA	NA	258.9996397005198	NA	FALSE	FALSE
L1_Imp	FBgn0033876	Syngr	protein_coding	28	UTR3	4.8535648445006565	7.84482027308527e-127	5.060918153243744	6.1717008149318566e-12	0	0	100	0	NA	NA	73.329195	SYNGR1 | SYNGR2 | SYNGR3	TRUE	FALSE
L1_Imp	FBgn0033915	CG8485	protein_coding	9	CDS	3.562593848875575	7.78691730766635e-55	3.6748161641068253	0.005061592566506716	0	100	0	0	NA	NA	18.473630333333332	SNRK	TRUE	FALSE
L1_Imp	FBgn0033919	CG8547	protein_coding	10	UTR3	2.4193054012179824	2.4480426841025948e-54	4.088915895325843	0.008561130465786543	0	0	100	0	NA	NA	46.245835785690765	NA	FALSE	FALSE
L1_Imp	FBgn0033934	CG17385	protein_coding	12	UTR3:CDS	4.447805704135125	3.790054042775874e-81	4.094321207157453	1.0306505940779318e-6	0	58.333333333333336	41.66666666666667	0	NA	NA	55.692699999999995	NA	FALSE	FALSE
L1_Imp	FBgn0033958	jef	protein_coding	4	UTR3	4.597793973191422	4.5939175767424474e-126	3.7619301977319615	0.009037547253371248	0	0	100	0	NA	NA	33.47105533333333	MFSD6	TRUE	FALSE
L1_Imp	FBgn0033968	hui	protein_coding	2	UTR3	0.9151710847962146	6.767712077441122e-5	2.330095503526623	1.1360421092364258e-21	0	0	100	0	NA	NA	125.873326	NA	FALSE	FALSE
L1_Imp	FBgn0034011	CG8160	protein_coding	38	UTR3	4.86246732992372	6.039262606917878e-99	2.777051286332524	5.143180057968558e-15	0	0	100	0	NA	NA	1063.5376666666666	NA	FALSE	FALSE
L1_Imp	FBgn0034022	CG12964	protein_coding	14	CDS	2.0788740370085956	2.722244269826937e-29	1.5596826641499575	2.2149400139871564e-10	0	100	0	0	NA	NA	190.49916933333333	NA	FALSE	FALSE
L1_Imp	FBgn0034051	Mlf	protein_coding	14	UTR3	2.560740681211725	2.905276205075095e-39	2.6398724394567488	0.00795455342781035	0	0	100	0	NA	NA	57.808077966666666	MLF1 | MLF2	TRUE	TRUE
L1_Imp	FBgn0034068	casp	protein_coding	21	UTR3	3.8376023832543233	1.4814704505336546e-109	3.0749206811947403	3.983846618964248e-7	0	0	100	0	NA	NA	47.36363481	FAF1	TRUE	TRUE
L1_Imp	FBgn0034070	SP2353	protein_coding	16	UTR3	3.4418307348531267	1.0452495322394466e-69	5.279392692979994	1.92972451766684e-5	0	0	100	0	NA	NA	18.753541833333333	EGFLAM	FALSE	FALSE
L1_Imp	FBgn0034072	Dg	protein_coding	21	UTR3	3.125938008475962	1.957011788929866e-98	3.25208976040779	1.1234181578764858e-16	0	0	100	0	NA	NA	57.00286041333333	DAG1	TRUE	TRUE
L1_Imp	FBgn0034087	clu	protein_coding	19	UTR3	2.402486027923531	4.195481661335126e-57	2.442679049391754	3.5705400515850233e-6	0	0	100	0	NA	NA	37.308801	CLUH	FALSE	FALSE
L1_Imp	FBgn0034091	mrj	protein_coding	13	UTR3	1.8914303121962635	1.7261259174939516e-39	3.9734614041314944	3.765982027382094e-20	0	0	100	0	NA	NA	79.10333883738888	DNAJB2 | DNAJB6 | DNAJB7 | DNAJB8	TRUE	TRUE
L1_Imp	FBgn0034135	Syn2	protein_coding	5	UTR3	4.828071999805225	1.3232526463122224e-98	2.6256656372496026	1.9797348279010948e-5	0	0	100	0	NA	NA	26.415758866666668	SNTG1 | SNTG2	FALSE	TRUE
L1_Imp	FBgn0034145	CG5065	protein_coding	15	UTR3	2.322604604655116	1.8575769873059953e-32	2.4409041385020425	8.297763302233156e-8	0	0	100	0	NA	NA	77.4119276	FAR1 | FAR2	TRUE	TRUE
L1_Imp	FBgn0034158	CG5522	protein_coding	6	UTR3	2.964383033698115	1.031634158048037e-58	4.422503596221503	0.002047177504504467	0	0	100	0	NA	NA	22.994112605961334	RALGPS1 | RALGPS2	TRUE	TRUE
L1_Imp	FBgn0034204	CG10953	protein_coding	7	UTR3:CDS	3.2765687795686373	2.9303999430670294e-36	4.842314014848173	4.018334479151891e-5	0	57.14285714285714	42.857142857142854	0	NA	NA	1776.8897333333334	NA	FALSE	FALSE
L1_Imp	FBgn0034223	Tes	protein_coding	2	UTR3	4.430348358418175	3.7612337596712116e-64	3.3413705903339097	0.023137318144597466	0	0	100	0	NA	NA	14.4587	LMCD1 | TES	TRUE	FALSE
L1_Imp	FBgn0034237	eIF3b	protein_coding	9	UTR3	3.523979543644932	6.240609552199248e-91	1.676810434675264	1.6040449439306853e-10	0	0	100	0	NA	NA	330.201	EIF3B	FALSE	TRUE
L1_Imp	FBgn0034282	Mapmodulin	protein_coding	72	UTR3	4.314960921577981	2.3406154099784473e-163	3.9179220567714568	5.140558229626471e-17	0	0	100	0	NA	NA	240.49334246666666	ANP32A | ANP32B | ANP32C | ANP32E	TRUE	TRUE
L1_Imp	FBgn0034408	sano	protein_coding	12	UTR3	0.614944479412625	0.004001920543923721	4.178269893558406	0.0017871841387941529	0	0	100	0	NA	NA	31.93276354166589	NA	FALSE	FALSE
L1_Imp	FBgn0034420	CG10737	protein_coding	14	UTR3	1.8837232519926883	2.6756421819402113e-25	3.3854225757002268	2.1174655386467812e-4	0	0	100	0	NA	NA	154.64219332058	NA	FALSE	FALSE
L1_Imp	FBgn0034432	CG7461	protein_coding	16	UTR3	2.499770615979641	3.744222073215626e-49	3.0175433330305657	5.873854457609391e-9	0	0	100	0	NA	NA	38.16856666666666	ACADVL	FALSE	FALSE
L1_Imp	FBgn0034476	Toll-7	protein_coding	14	UTR3	3.91731480563433	5.625972379385133e-92	4.94921034820509	3.4267337411977983e-6	0	0	100	0	NA	NA	21.6546	NA	FALSE	FALSE
L1_Imp	FBgn0034551	CG15225	protein_coding	14	CDS:UTR3	3.2013669734948063	2.87300048560674e-12	2.2473431975537013	7.288694909090288e-12	0	42.857142857142854	57.14285714285714	0	NA	NA	1951.35	NA	FALSE	FALSE
L1_Imp	FBgn0034577	cpa	protein_coding	19	UTR3	3.499566482198296	3.0439275366278284e-72	2.046812992984338	1.8223356482763973e-6	0	0	100	0	NA	NA	61.649166666666666	CAPZA1 | CAPZA2	TRUE	TRUE
L1_Imp	FBgn0034583	CG10527	protein_coding	2	UTR3	1.7693386319106197	3.964947466255732e-23	3.9617363720458583	0.012605814696982215	0	0	100	0	NA	NA	32.1604615	NA	FALSE	FALSE
L1_Imp	FBgn0034674	CG9304	protein_coding	5	UTR3	3.3217077322801867	3.9600929115717354e-51	1.4762563810468672	0.0234640366904561	0	0	100	0	NA	NA	16.5568	NA	FALSE	FALSE
L1_Imp	FBgn0034691	Synj	protein_coding	2	UTR3	3.4932112410781837	2.0652737856431543e-69	3.670887539514609	0.011134783611867542	0	0	100	0	NA	NA	19.158277166666668	SYNJ1 | SYNJ2	TRUE	TRUE
L1_Imp	FBgn0034720	Liprin-gamma	protein_coding	20	UTR3	2.3496523518171157	4.971152926211189e-52	4.962862721187839	4.1854389941018403e-4	0	0	100	0	NA	NA	48.44751702871958	KAZN	TRUE	FALSE
L1_Imp	FBgn0034731	CG10384	protein_coding	4	UTR3	2.717426927152042	6.562014093735913e-44	3.0015374748924994	0.0234640366904561	0	0	100	0	NA	NA	13.1771838	NA	FALSE	FALSE
L1_Imp	FBgn0034753	CG2852	protein_coding	8	UTR3	2.378454979156658	4.971771060063324e-56	1.093654272395047	1.4097300823520917e-4	0	0	100	0	NA	NA	156.55048	PPIB | PPIC	TRUE	TRUE
L1_Imp	FBgn0034758	CG13510	protein_coding	15	CDS:UTR3	2.8135365439085414	1.284005022707274e-56	2.6057879013230902	1.2371522360476479e-6	0	20	80	0	NA	NA	175.48688213333332	LITAF	TRUE	FALSE
L1_Imp	FBgn0034759	CG13511	protein_coding	15	UTR5	2.8135365439085414	1.295201731898027e-56	2.6057879013230902	1.2371522360476479e-6	100	0	0	0	NA	NA	2.089336933333333	NA	FALSE	FALSE
L1_Imp	FBgn0034763	RYBP	protein_coding	10	UTR3	4.193648365978909	9.9865160796658e-121	3.305465611049071	2.7745048582256755e-4	0	0	100	0	NA	NA	60.830368	RYBP | YAF2	TRUE	TRUE
L1_Imp	FBgn0034789	PIP5K59B	protein_coding	7	UTR3	3.6041951048868106	1.2542108822926478e-62	5.351270386920924	1.4205255976241607e-4	0	0	100	0	NA	NA	29.129025303333332	PIP5K1A | PIP5K1B | PIP5K1C	TRUE	TRUE
L1_Imp	FBgn0034797	nahoda	protein_coding	25	UTR3	1.0675422608912952	4.355955760199281e-12	3.8680174771523914	9.862990427657477e-5	0	0	100	0	NA	NA	46.9248838	NA	FALSE	FALSE
L1_Imp	FBgn0034802	CNBP	protein_coding	59	UTR3	4.945630248732531	1.6458050223388952e-92	3.1728698787211846	4.620944512077601e-28	0	0	100	0	NA	NA	6434.182	CNBP | ZCCHC13	TRUE	TRUE
L1_Imp	FBgn0034860	CG9812	protein_coding	3	UTR3	2.356276119976374	5.0392846403554174e-42	2.286891236002166	0.043426472949491715	0	0	100	0	NA	NA	52.512977766666666	NA	FALSE	FALSE
L1_Imp	FBgn0035001	Slik	protein_coding	32	UTR3:intron	2.588219149650814	1.9747047470799942e-63	4.388972178249957	7.576127160567941e-16	0	0	90.625	9.375	NA	NA	234.24697393333335	SLK | STK10	TRUE	FALSE
L1_Imp	FBgn0035016	CG4612	protein_coding	30	UTR3	4.305806554313546	6.39630034100955e-116	4.890643954838277	8.151755583233778e-10	0	0	100	0	NA	NA	91.6053	NA	FALSE	FALSE
L1_Imp	FBgn0035020	CG13585	protein_coding	31	UTR3	4.297764952576108	1.953259452008737e-107	2.0866537007606127	1.2966424549726543e-9	0	0	100	0	NA	NA	236.956924994	SMIM14	TRUE	TRUE
L1_Imp	FBgn0035023	ITP	protein_coding	12	UTR3	3.2430370114114497	1.891272927686975e-91	3.0101312570399146	1.863117330024554e-10	0	0	100	0	NA	NA	62.17326943333333	NA	FALSE	FALSE
L1_Imp	FBgn0035060	Eps-15	protein_coding	15	UTR3	2.870185570098935	3.5145262744074575e-51	4.167820038926871	0.004766185868502546	0	0	100	0	NA	NA	66.47132366683833	EPS15 | EPS15L1	TRUE	TRUE
L1_Imp	FBgn0035121	Tudor-SN	protein_coding	18	UTR3	1.0116190304533659	5.012787268679719e-12	1.7900390420484378	6.481633476353745e-13	0	0	100	0	NA	NA	279.1628626666667	SND1	FALSE	TRUE
L1_Imp	FBgn0035142	Hipk	protein_coding	33	UTR3	1.7791158647036223	4.0589083492337815e-33	3.863279322173775	9.858881789252178e-4	0	0	100	0	NA	NA	56.911118333333334	HIPK1 | HIPK2 | HIPK3	TRUE	TRUE
L1_Imp	FBgn0035148	CG3402	protein_coding	28	UTR3	5.3379594241722454	1.4466656041821764e-145	3.852969817664426	1.128756403393302e-24	0	0	100	0	NA	NA	183.90966666666665	TAX1BP3	TRUE	FALSE
L1_Imp	FBgn0035246	CG13928	protein_coding	62	UTR3	5.461055352711673	6.135048078725978e-210	5.117071868089351	7.479737211113988e-30	0	0	100	0	NA	NA	154.08733333333333	NA	FALSE	FALSE
L1_Imp	FBgn0035357	MEP-1	protein_coding	4	UTR3	0.6257885605361602	0.005873867303758954	3.14580363221411	0.0375536876056559	0	0	100	0	NA	NA	7.288937206333333	NA	FALSE	FALSE
L1_Imp	FBgn0035390	scramb2	protein_coding	3	UTR3	3.4590620258988007	2.7493647927196284e-47	2.290520545016685	0.03954549620544515	0	0	100	0	NA	NA	23.558352	PLSCR1 | PLSCR2 | PLSCR3 | PLSCR4 | PLSCR5	TRUE	FALSE
L1_Imp	FBgn0035397	CG11486	protein_coding	48	UTR3	3.371440919456112	1.752096165126935e-98	3.9132689648001038	6.600454462136969e-12	0	0	100	0	NA	NA	157.289750440922	PAN3	FALSE	TRUE
L1_Imp	FBgn0035398	Cht7	protein_coding	41	UTR3	1.9231309572569588	1.2158726129205014e-26	1.446909118548597	2.4238022954002652e-8	0	0	100	0	NA	NA	143.203893	CHI3L1 | CHIA | CHIT1	FALSE	FALSE
L1_Imp	FBgn0035400	CG11537	protein_coding	21	UTR3	2.795619597755964	7.4636709472206605e-87	3.39636558565831	5.645771559230623e-8	0	0	100	0	NA	NA	57.383715700107956	MFSD14A | MFSD14B	TRUE	FALSE
L1_Imp	FBgn0035423	eIF1	protein_coding	20	UTR3	5.027294841003503	6.992983189850882e-143	2.711872681236929	2.9896259384418466e-25	0	0	100	0	NA	NA	697.2644533333333	EIF1 | EIF1B	TRUE	FALSE
L1_Imp	FBgn0035424	Larp4B	protein_coding	66	UTR3	3.254320047170495	6.830164260830532e-91	2.562200491860803	2.4132633809509193e-10	0	0	100	0	NA	NA	69.00739496666667	LARP4 | LARP4B	TRUE	TRUE
L1_Imp	FBgn0035481	CG12605	protein_coding	18	UTR3	4.651861016821003	1.217937285904815e-151	4.987750795241677	3.9273712887536225e-4	0	0	100	0	NA	NA	34.6030458	SCRT1 | SCRT2	TRUE	FALSE
L1_Imp	FBgn0035495	CG14989	protein_coding	42	UTR3	5.362621348668886	2.266163380059737e-193	4.424178969255305	1.6417298916318166e-36	0	0	100	0	NA	NA	136.68270457083332	NA	FALSE	FALSE
L1_Imp	FBgn0035499	Chd64	protein_coding	24	UTR3	3.9181804746066495	3.970382450332165e-116	2.697218899847371	1.6183458669518437e-60	0	0	100	0	NA	NA	766.7130786666667	CNN1 | CNN3 | TAGLN | TAGLN2 | TAGLN3	TRUE	FALSE
L1_Imp	FBgn0035505	Teh2	protein_coding	6	UTR3	3.695669364926256	1.5804256654335274e-111	4.651212448945275	1.2741626782902658e-4	0	0	100	0	NA	NA	3.110391	NA	FALSE	FALSE
L1_Imp	FBgn0035526	CG1316	protein_coding	27	UTR3	5.221142055057829	4.451114726424163e-157	5.990581289442838	4.780379266758608e-26	0	0	100	0	NA	NA	226.15975266666666	RBM45	FALSE	FALSE
L1_Imp	FBgn0035533	Cip4	protein_coding	2	UTR3	0.4090482717038086	0.060770049592092604	2.5773948459262828	0.017893282770316703	0	0	100	0	NA	NA	34.033326518715114	FNBP1 | FNBP1L | TRIP10	TRUE	TRUE
L1_Imp	FBgn0035538	DopEcR	protein_coding	18	UTR3:UTR5	3.2787681906517285	8.93486581828842e-97	3.8679703060463657	6.269685216211676e-5	44.44444444444444	0	55.55555555555556	0	NA	NA	62.8143276	NA	FALSE	FALSE
L1_Imp	FBgn0035545	CG12607	protein_coding	34	UTR3	4.5899554841809	3.732638546260273e-130	2.1579130156743043	3.4237974397454866e-22	0	0	100	0	NA	NA	4466.017511466667	NA	FALSE	FALSE
L1_Imp	FBgn0035553	CG13722	protein_coding	46	CDS	3.9315648824423697	1.0891074559648263e-84	2.61307943394504	3.8192964872277905e-6	0	100	0	0	NA	NA	298.0749109	NA	FALSE	FALSE
L1_Imp	FBgn0035558	CG11357	protein_coding	11	UTR3	2.048518217237865	9.654411931946851e-37	4.596573752866339	2.926555638974481e-8	0	0	100	0	NA	NA	42.69187123333333	NA	FALSE	FALSE
L1_Imp	FBgn0035582	CG13705	protein_coding	7	UTR3	0.15809339021958188	1	1.5147198717059471	0.008195933738122897	0	0	100	0	NA	NA	17.01996666666667	NA	FALSE	FALSE
L1_Imp	FBgn0035583	CG13704	protein_coding	1	UTR3	2.4972072092714157	1.529357242066322e-42	3.5952353579900387	0.013921724454468829	0	0	100	0	NA	NA	58.85765933333334	NA	FALSE	FALSE
L1_Imp	FBgn0035600	Cyt-c1	protein_coding	16	UTR3	3.3237094198451276	1.3865865461572006e-116	1.7582342798217416	2.156911575408402e-23	0	0	100	0	NA	NA	278.67043386666666	CYC1	TRUE	TRUE
L1_Imp	FBgn0035601	Uev1A	protein_coding	27	UTR3	3.5466283726239016	1.2580292820652278e-94	3.766806647157922	2.116899384025803e-8	0	0	100	0	NA	NA	125.76066246666666	TMEM189-UBE2V1 | UBE2V1 | UBE2V2	TRUE	TRUE
L1_Imp	FBgn0035607	CG4835	protein_coding	12	CDS	3.770175843712046	2.313423789246752e-88	3.8856122663163455	0.010012855790374873	0	100	0	0	NA	NA	37.96123333333333	NA	FALSE	FALSE
L1_Imp	FBgn0035622	TM9SF3	protein_coding	15	UTR3	3.0825674427003666	2.7042921951202017e-48	1.3663017744304162	5.91568777523209e-5	0	0	100	0	NA	NA	27.462466666666668	TM9SF3	TRUE	FALSE
L1_Imp	FBgn0035688	fmt	protein_coding	11	UTR3	3.1807872594658044	3.0597159259975915e-87	3.9100353736599853	0.009076700137220808	0	0	100	0	NA	NA	27.767383999999996	PPP6R1 | PPP6R2 | PPP6R3	FALSE	FALSE
L1_Imp	FBgn0035710	SP1173	protein_coding	3	UTR3	0.5808855223351477	0.0012836565960887576	3.4707003210171656	1.539051731614813e-4	0	0	100	0	NA	NA	27.47657516711311	NA	FALSE	FALSE
L1_Imp	FBgn0035720	CG10077	protein_coding	11	UTR3	1.0002156930640944	7.234321691769395e-11	3.1653704462845464	0.003633863331051936	0	0	100	0	NA	NA	37.85710146666667	DDX17 | DDX5	FALSE	TRUE
L1_Imp	FBgn0035756	unc-13-4A	protein_coding	17	UTR3	3.412822647901597	3.5641688769444395e-107	4.528183047393359	1.5720905498878236e-4	0	0	100	0	NA	NA	25.08107324	BAIAP3 | UNC13D	TRUE	FALSE
L1_Imp	FBgn0035772	Sh3beta	protein_coding	39	UTR3:CDS	4.580420534308642	1.894858214309004e-169	3.1967422034721227	7.693719223983458e-33	0	2.564102564102564	97.43589743589743	0	NA	NA	647.9259609333333	SH3BGR | SH3BGRL | SH3BGRL2	TRUE	TRUE
L1_Imp	FBgn0035793	CG7546	protein_coding	2	UTR3	1.345283636020274	1.9958112513792986e-16	3.3272181104025256	0.02323879400029721	0	0	100	0	NA	NA	12.768930232534085	BAG6	FALSE	FALSE
L1_Imp	FBgn0035813	CG8492	protein_coding	13	CDS	4.248145766387865	8.085701307689543e-86	3.58952918966427	0.009392690698080705	0	100	0	0	NA	NA	36.67093333333333	NA	FALSE	FALSE
L1_Imp	FBgn0035844	CG13676	protein_coding	2	UTR3	0.5439982228121415	0.03554018016928338	3.2899077439593025	0.032667687051737476	0	0	100	0	NA	NA	24.602122666666666	NA	FALSE	FALSE
L1_Imp	FBgn0035845	CG13675	protein_coding	31	UTR3	5.591128722736789	7.588183745181748e-189	3.525825691858689	5.226297743944918e-26	0	0	100	0	NA	NA	275.327944	NA	FALSE	FALSE
L1_Imp	FBgn0035871	BI-1	protein_coding	3	UTR3	1.767623263037805	7.825410933421485e-14	2.698607564056461	0.006798418012121046	0	0	100	0	NA	NA	10.329584666666666	TMBIM6	TRUE	FALSE
L1_Imp	FBgn0035896	CG6983	protein_coding	10	UTR3	3.5092116769775075	2.4689134185866283e-69	3.859264653193176	0.0033852331801794444	0	0	100	0	NA	NA	40.8799942	C20orf27	FALSE	FALSE
L1_Imp	FBgn0035909	ergic53	protein_coding	35	UTR3	3.2122245116513275	2.2463642202944482e-70	1.901774720029801	3.2756545476445144e-8	0	0	100	0	NA	NA	122.89634733333332	LMAN1	TRUE	TRUE
L1_Imp	FBgn0035914	CG6282	protein_coding	2	UTR3	3.373232699778703	5.58558708107902e-51	3.078818634727341	0.041333548323962604	0	0	100	0	NA	NA	13.821369446666667	NA	FALSE	FALSE
L1_Imp	FBgn0035917	Zasp66	protein_coding	14	UTR3	1.8443670508785202	8.922051532470385e-22	1.4094477101486524	3.289063070331937e-10	0	0	100	0	NA	NA	469.2798067666667	NA	FALSE	FALSE
L1_Imp	FBgn0035936	Tsp66E	protein_coding	36	UTR3	2.9147099788760436	4.293403755781201e-58	3.3738091860105204	1.8416820584855253e-49	0	0	100	0	NA	NA	195.7055066106933	CD82	TRUE	TRUE
L1_Imp	FBgn0035989	Tat	protein_coding	35	UTR3	3.5041963923367576	1.152129319238221e-119	3.6679759877124987	0.0035587286067302686	0	0	100	0	NA	NA	127.46179388666667	ATAT1	FALSE	FALSE
L1_Imp	FBgn0036004	Jarid2	protein_coding	4	UTR3	1.8241350087728392	3.82425193348216e-26	2.3371468961563724	0.039292518114096515	0	0	100	0	NA	NA	6.315886666666667	JARID2	TRUE	TRUE
L1_Imp	FBgn0036008	CG3408	protein_coding	31	UTR3	5.458922340957954	9.090408730025198e-165	4.163940451180442	1.5330326678410892e-10	0	0	100	0	NA	NA	121.86078565733334	LRRC59	TRUE	FALSE
L1_Imp	FBgn0036030	CG6767	protein_coding	73	UTR3:CDS	4.164460940462807	5.11518918775983e-108	3.6546092647690136	7.26211314830597e-46	0	4.10958904109589	95.8904109589041	0	NA	NA	600.1610300894297	PRPS1 | PRPS1L1 | PRPS2	TRUE	TRUE
L1_Imp	FBgn0036032	CG16711	protein_coding	4	UTR3	3.187508129837033	2.0768915090196866e-61	2.7516857345128454	0.016399048001745103	0	0	100	0	NA	NA	15.273366666666666	NA	FALSE	FALSE
L1_Imp	FBgn0036043	CG8177	protein_coding	13	UTR3	1.2296435785471926	1.3351901514646194e-13	5.135041933234071	6.031675558404704e-4	0	0	100	0	NA	NA	27.042820180216488	SLC4A1 | SLC4A2 | SLC4A3 | SLC4A8	TRUE	TRUE
L1_Imp	FBgn0036058	CG6707	protein_coding	29	UTR3	4.591189095850789	2.8897983651051234e-142	4.695215125793133	6.950264284563376e-7	0	0	100	0	NA	NA	125.51539666666666	PIP4P1 | PIP4P2	TRUE	FALSE
L1_Imp	FBgn0036059	nudE	protein_coding	2	UTR5	3.145605015166125	4.814108521404415e-47	1.9444810960590946	0.04965452096482996	100	0	0	0	NA	NA	35.22981897886463	NDE1 | NDEL1	TRUE	TRUE
L1_Imp	FBgn0036099	CG11811	protein_coding	21	UTR3	4.747077533284195	3.6757805267735634e-138	3.35023660260057	1.8372642180590736e-21	0	0	100	0	NA	NA	126.13396666666667	GUK1	FALSE	TRUE
L1_Imp	FBgn0036111	Aps	protein_coding	20	UTR3:UTR5	3.768322115320883	8.336237512742322e-130	3.2047217844160456	1.4515071735613013e-10	15	0	85	0	NA	NA	182.44848426666667	NUDT10 | NUDT11 | NUDT3 | NUDT4 | NUDT4B	TRUE	TRUE
L1_Imp	FBgn0036134	FoxK	protein_coding	39	UTR3:CDS	4.09237380809645	2.27355257850952e-108	4.844170722376852	3.272433582568863e-13	0	17.94871794871795	82.05128205128204	0	NA	NA	93.0675207215253	FOXK1 | FOXK2	TRUE	TRUE
L1_Imp	FBgn0036152	CG6175	protein_coding	16	UTR5	2.954197629535027	5.768907042136705e-71	4.0092395442699225	7.722647616896606e-4	100	0	0	0	NA	NA	28.737056274053334	NA	FALSE	FALSE
L1_Imp	FBgn0036165	chrb	protein_coding	118	UTR5:UTR3	4.02072863010482	3.95846628053441e-153	4.299897387164962	4.045385415885183e-18	16.101694915254235	0	83.89830508474576	0	NA	NA	191.88523223333334	DDIT4 | DDIT4L	TRUE	FALSE
L1_Imp	FBgn0036202	CG6024	protein_coding	89	UTR3	4.665571279403594	3.015944017280766e-187	4.3895092782988625	5.729852302674726e-19	0	0	100	0	NA	NA	123.27747799333333	NA	FALSE	FALSE
L1_Imp	FBgn0036271	Pbgs	protein_coding	5	UTR3	3.675655432825884	1.6048742459947332e-64	2.0412349473666116	0.022955524759357353	0	0	100	0	NA	NA	38.12627333333333	ALAD	FALSE	FALSE
L1_Imp	FBgn0036272	Sms	protein_coding	18	UTR3	3.0473840693665353	4.34299719905533e-57	1.5125396494314562	4.4752161092320494e-5	0	0	100	0	NA	NA	71.95339386666667	SMS	FALSE	TRUE
L1_Imp	FBgn0036316	CG10960	protein_coding	2	UTR3	1.0666638438490486	5.496717496248478e-11	3.1043925741801544	0.035729438389553135	0	0	100	0	NA	NA	19.948707466666665	SLC2A6 | SLC2A8	FALSE	FALSE
L1_Imp	FBgn0036318	Wbp2	protein_coding	7	UTR3	3.201596459139927	3.9198681693383174e-66	1.7129395537089969	1.5932169602247896e-6	0	0	100	0	NA	NA	86.48436366666667	WBP2	TRUE	FALSE
L1_Imp	FBgn0036321	CG14120	protein_coding	28	CDS	3.673785538239895	1.7254689208445568e-87	2.61443028795813	3.516240028909313e-9	0	100	0	0	NA	NA	70.68873333333333	NA	FALSE	FALSE
L1_Imp	FBgn0036374	Spt20	protein_coding	3	CDS	2.3830264036061863	1.9905279129539096e-40	3.7575208560831515	0.013358964551014877	0	100	0	0	NA	NA	8.595187866666667	SUPT20H	TRUE	FALSE
L1_Imp	FBgn0036389	ssp2	protein_coding	6	UTR3	2.493826732240545	1.735120402655359e-45	1.6606210467921307	0.019799413043443875	0	0	100	0	NA	NA	15.8239	NA	FALSE	FALSE
L1_Imp	FBgn0036451	CG9425	protein_coding	8	UTR3	2.7623444537384763	5.247737790283457e-72	3.5928395344306185	2.594879918028087e-8	0	0	100	0	NA	NA	26.871524366666666	HELZ	TRUE	TRUE
L1_Imp	FBgn0036494	Toll-6	protein_coding	10	UTR3	4.540449005526666	5.53660239181885e-108	3.8159550401960094	0.012731563310339927	0	0	100	0	NA	NA	16.475733333333334	NA	FALSE	FALSE
L1_Imp	FBgn0036501	CG7272	protein_coding	2	UTR3	1.5488219500448535	4.328090446272584e-9	3.3745947004608055	0.020234495172055215	0	0	100	0	NA	NA	11.223027666666667	NA	FALSE	FALSE
L1_Imp	FBgn0036516	CG7656	protein_coding	2	UTR3	3.0860495907094028	7.072171624410647e-50	3.5245628443867254	0.015278834049292431	0	0	100	0	NA	NA	26.350404400000002	CDC34 | UBE2R2	TRUE	TRUE
L1_Imp	FBgn0036518	RhoGAP71E	protein_coding	9	UTR3	1.462779756476219	1.5964722023907936e-18	3.345848347781733	0.001636668064185605	0	0	100	0	NA	NA	35.7564363748569	NA	FALSE	FALSE
L1_Imp	FBgn0036534	DCP2	protein_coding	59	UTR3:UTR5	4.004422686278173	4.300510983108031e-148	4.408908844307523	1.8953310876587272e-27	6.779661016949152	0	93.22033898305084	0	NA	NA	103.64988553782644	DCP2	TRUE	TRUE
L1_Imp	FBgn0036538	CG15715	protein_coding	31	UTR3	4.63711039051291	3.225083149747193e-128	3.508489316868174	1.0818108730994937e-8	0	0	100	0	NA	NA	164.646351	ZNF706	TRUE	FALSE
L1_Imp	FBgn0036544	sff	protein_coding	19	UTR3	3.428634279404519	1.030163454489429e-93	4.33778025961091	0.0015847840468813186	0	0	100	0	NA	NA	27.679349845766666	BRSK1 | BRSK2	TRUE	TRUE
L1_Imp	FBgn0036556	CG5830	protein_coding	13	UTR3	2.2069362326592254	2.9943952750012316e-42	4.101693119541729	1.3931566444403505e-4	0	0	100	0	NA	NA	34.555944333713775	CTDSP1 | CTDSP2 | CTDSPL	TRUE	TRUE
L1_Imp	FBgn0036576	CG5151	protein_coding	8	UTR5	0.9439383263223409	8.219070619357621e-11	1.0704806067322952	0.049215412436095986	100	0	0	0	NA	NA	33.843445233333334	NA	FALSE	FALSE
L1_Imp	FBgn0036612	CG4998	protein_coding	6	UTR3	1.0081484500617612	1.4432136019283916e-8	1.0490545937486362	0.0036889280937999367	0	0	100	0	NA	NA	8.931762900234208	NA	FALSE	FALSE
L1_Imp	FBgn0036621	roq	protein_coding	40	UTR3:CDS	3.4436839523424636	1.3347110534319907e-92	3.9091905544969068	4.231960684737582e-12	0	47.5	52.5	0	NA	NA	65.95291356666667	RC3H1 | RC3H2	TRUE	TRUE
L1_Imp	FBgn0036623	Agpat3	protein_coding	5	UTR3	1.5266141721729904	4.634063419781483e-16	1.6222589915068826	0.03010210707445698	0	0	100	0	NA	NA	36.75481202227667	AGPAT3 | AGPAT4	TRUE	TRUE
L1_Imp	FBgn0036661	CG9705	protein_coding	33	UTR3	5.2517623851656	4.0871503387678274e-156	3.797363898306504	3.123092693832057e-28	0	0	100	0	NA	NA	427.202896	CARHSP1 | CSDC2	TRUE	FALSE
L1_Imp	FBgn0036717	CG13731	protein_coding	22	UTR3:CDS:UTR5	3.765293205786566	8.442358607720075e-37	2.1135902513874276	7.371640514993715e-6	27.27272727272727	13.636363636363635	59.09090909090909	0	NA	NA	3398.385456666667	NA	FALSE	FALSE
L1_Imp	FBgn0036725	CG18265	protein_coding	13	UTR3	3.684951384600406	6.084755324387707e-93	4.749526365112046	1.1233424799754928e-5	0	0	100	0	NA	NA	24.0612655	NA	FALSE	FALSE
L1_Imp	FBgn0036726	QIL1	protein_coding	5	UTR5	2.8167160368206936	9.733479010408619e-40	2.1512276630320795	1.5548720333802616e-4	100	0	0	0	NA	NA	64.26663333333333	NA	FALSE	FALSE
L1_Imp	FBgn0036734	CG7564	protein_coding	28	UTR3	4.076322449380118	2.083080902679755e-118	3.511553225875765	7.357513418858158e-13	0	0	100	0	NA	NA	56.70955	LUC7L | LUC7L2	FALSE	TRUE
L1_Imp	FBgn0036735	Edc3	protein_coding	21	UTR3	4.192995112916937	2.2826765101181303e-119	4.191415926279469	0.001968965874932037	0	0	100	0	NA	NA	59.893671	EDC3	FALSE	TRUE
L1_Imp	FBgn0036746	Crtc	protein_coding	36	UTR3	3.733577656015847	6.578239766348738e-101	4.946388053518068	9.108440497038524e-7	0	0	100	0	NA	NA	42.2854538	CRTC1 | CRTC2 | CRTC3	TRUE	TRUE
L1_Imp	FBgn0036760	CG5567	protein_coding	15	UTR3	3.9859977356099114	1.847081614451382e-88	3.254206683111867	1.3804575352259891e-5	0	0	100	0	NA	NA	52.266826333333334	PDXP | PGP	TRUE	FALSE
L1_Imp	FBgn0036816	Indy	protein_coding	11	UTR3	0.8968950682564842	4.9391479581715526e-8	2.767856107962905	0.0023241725469348887	0	0	100	0	NA	NA	38.41051033262643	SLC13A1 | SLC13A2 | SLC13A3 | SLC13A4 | SLC13A5	TRUE	FALSE
L1_Imp	FBgn0036862	Gbs-76A	protein_coding	13	UTR3:UTR5	2.984431644657634	5.618777181657521e-67	2.5979049361039332	1.319262063496142e-4	46.15384615384615	0	53.84615384615385	0	NA	NA	39.87878343333333	PPP1R3D	TRUE	FALSE
L1_Imp	FBgn0036890	CG9368	protein_coding	2	UTR3	4.368293805831873	1.44582015482333e-57	4.1044276512983835	0.008779287067221106	0	0	100	0	NA	NA	24.58099285275	NA	FALSE	FALSE
L1_Imp	FBgn0036921	RhoGDI	protein_coding	57	UTR3	4.369119469242875	4.2118688814014176e-189	3.9467566700350223	2.3457286085579223e-35	0	0	100	0	NA	NA	452.96993353333335	ARHGDIA | ARHGDIB | ARHGDIG	TRUE	FALSE
L1_Imp	FBgn0036945	Ssk	protein_coding	8	UTR3	3.03281449748614	1.9973522489217305e-66	1.6959675740162095	8.898154780810619e-5	0	0	100	0	NA	NA	62.75817050676666	NA	FALSE	FALSE
L1_Imp	FBgn0036951	CG7017	protein_coding	4	UTR3	0.7331823100618494	2.2668293416188806e-4	2.1739200661422395	0.022909822152928437	0	0	100	0	NA	NA	21.247958666666666	NA	FALSE	FALSE
L1_Imp	FBgn0036967	SCCRO4	protein_coding	14	UTR3	2.897149610207221	3.9213455804746716e-56	4.225268814326931	4.929634481141608e-4	0	0	100	0	NA	NA	55.76961216666667	DCUN1D4 | DCUN1D5	TRUE	TRUE
L1_Imp	FBgn0036974	eRF1	protein_coding	10	UTR3	1.928873878934827	1.8143977116748223e-24	1.4656416720264867	0.00859398805925078	0	0	100	0	NA	NA	54.09431958468224	ETF1	TRUE	TRUE
L1_Imp	FBgn0036985	zye	protein_coding	31	CDS	2.778539340031805	3.140484222611312e-75	3.669625255889148	1.3288341758106202e-14	0	100	0	0	NA	NA	160.96010733333333	NA	FALSE	FALSE
L1_Imp	FBgn0037007	CG5059	protein_coding	10	UTR3	2.369719396444541	4.0211324516656346e-32	3.5394180164189635	0.006853106747419203	0	0	100	0	NA	NA	63.57471076646567	NA	FALSE	FALSE
L1_Imp	FBgn0037015	cmpy	protein_coding	1	UTR3	2.844661279162608	2.9353624721581625e-35	3.884387458022991	0.010608577889350303	0	0	100	0	NA	NA	14.8578416512064	NA	FALSE	FALSE
L1_Imp	FBgn0037020	Pex14	protein_coding	2	UTR3	3.110615519965012	5.484145942203309e-31	2.3540270077173253	0.03939818094775559	0	0	100	0	NA	NA	22.5824	PEX14	TRUE	TRUE
L1_Imp	FBgn0037057	CG10512	protein_coding	2	UTR3	1.7382266269689797	4.171342265170517e-21	3.9764634547598923	0.013255372532460102	0	0	100	0	NA	NA	15.761332333333334	NA	FALSE	FALSE
L1_Imp	FBgn0037069	Cpr78Cc	protein_coding	9	UTR3	1.8685619195616927	3.2591946489478593e-21	1.9672167469581643	3.4765154319182375e-5	0	0	100	0	NA	NA	59.25275666666667	NA	FALSE	FALSE
L1_Imp	FBgn0037092	M6	protein_coding	13	UTR3	3.3388891806349092	6.200885099736023e-77	2.051416049358089	1.4003571425839011e-4	0	0	100	0	NA	NA	41.95757236666667	GPM6A | GPM6B | PLP1	TRUE	TRUE
L1_Imp	FBgn0037127	CG14566	protein_coding	3	UTR3	3.4792180671775705	1.4515506394846482e-22	2.607892623266345	0.018804421648218616	0	0	100	0	NA	NA	20.711935333333333	NA	FALSE	FALSE
L1_Imp	FBgn0037138	P5CDh1	protein_coding	32	UTR3	3.786848897839325	1.609683495352618e-116	3.8563191106383625	1.3276286119379243e-14	0	0	100	0	NA	NA	101.46748750041223	ALDH4A1	FALSE	FALSE
L1_Imp	FBgn0037153	olf413	protein_coding	41	UTR3	2.234731857310993	1.6852117686217883e-51	5.175449524034921	5.398774449829123e-7	0	0	100	0	NA	NA	39.2590402	MOXD1	TRUE	FALSE
L1_Imp	FBgn0037182	ArfGAP3	protein_coding	4	UTR3	2.295795237865337	2.4792852800957138e-33	3.111885583725916	0.021019216757973504	0	0	100	0	NA	NA	27.350007666666666	ARFGAP2 | ARFGAP3	TRUE	FALSE
L1_Imp	FBgn0037218	aux	protein_coding	10	UTR3	2.3647759510701616	2.534206223352108e-47	3.9417210739750344	4.765022538723902e-6	0	0	100	0	NA	NA	22.965081864000002	DNAJC6 | GAK	TRUE	TRUE
L1_Imp	FBgn0037248	srl	protein_coding	19	UTR3	2.624104197481598	2.6529608708167247e-60	3.003547353669399	2.376176259056089e-4	0	0	100	0	NA	NA	43.326216	PPARGC1A	FALSE	FALSE
L1_Imp	FBgn0037323	CG2663	protein_coding	4	UTR3	1.807148305988233	2.1424192690838536e-15	3.0019756625032423	0.0016126937974378602	0	0	100	0	NA	NA	10.358407	NA	FALSE	FALSE
L1_Imp	FBgn0037336	CG2519	protein_coding	57	UTR3	3.8917172590930376	2.099224634144736e-141	4.518898960991869	1.737945915525174e-4	0	0	100	0	NA	NA	55.903886089651024	NA	FALSE	FALSE
L1_Imp	FBgn0037358	elm	protein_coding	8	UTR3	3.5437126619217225	6.724924271816759e-96	3.3978831216536056	0.00938070818427885	0	0	100	0	NA	NA	81.624194	CHP1 | CHP2	TRUE	FALSE
L1_Imp	FBgn0037363	Atg17	protein_coding	21	UTR3	3.2854532965587073	2.6519886046083384e-100	3.014610309550057	8.477473814389931e-7	0	0	100	0	NA	NA	24.079449633333333	RB1CC1	TRUE	TRUE
L1_Imp	FBgn0037374	jagn	protein_coding	38	UTR3	4.988020847166643	2.9916797431110343e-219	3.0318358188850967	6.703910734701812e-52	0	0	100	0	NA	NA	417.43016600000004	JAGN1	TRUE	FALSE
L1_Imp	FBgn0037414	Osi7	protein_coding	82	UTR3	4.372295189463701	3.6844673927440995e-34	3.0862076458097305	1.0032840342766336e-18	0	0	100	0	NA	NA	13771.353333333333	NA	FALSE	FALSE
L1_Imp	FBgn0037416	Osi9	protein_coding	17	UTR3	3.3716829964883526	1.263068328135292e-43	3.205654077252559	0.005218308046592016	0	0	100	0	NA	NA	961.3461933333333	NA	FALSE	FALSE
L1_Imp	FBgn0037445	CG9727	protein_coding	35	UTR3	4.312741965461008	1.482478359366053e-182	3.613440948638982	6.208041816942169e-22	0	0	100	0	NA	NA	50.257909999999995	RFX5 | RFX7	TRUE	TRUE
L1_Imp	FBgn0037468	CG1943	protein_coding	12	UTR3	3.3963960590930595	3.056502826776259e-94	3.846713167968364	8.082716482436801e-4	0	0	100	0	NA	NA	131.40119604199998	NA	FALSE	FALSE
L1_Imp	FBgn0037482	CG10055	protein_coding	4	UTR3	3.4531015556879634	7.274618336073472e-39	5.485338646332973	1.2690348554912355e-4	0	0	100	0	NA	NA	14.191303333333334	SHQ1	TRUE	TRUE
L1_Imp	FBgn0037525	CG17816	protein_coding	131	UTR3	3.993453543038405	3.537324903958457e-163	4.544361724153228	7.273476953757447e-27	0	0	100	0	NA	NA	473.64325743333336	NA	FALSE	FALSE
L1_Imp	FBgn0037534	ELOVL	protein_coding	37	UTR3	3.5485760196027956	6.992549550443237e-109	2.0580445578633206	5.204180832497183e-25	0	0	100	0	NA	NA	911.1633566666667	ELOVL1 | ELOVL7	TRUE	TRUE
L1_Imp	FBgn0037551	Arl8	protein_coding	24	UTR3	4.779052568944091	1.581682419688819e-122	3.5252752857483687	3.054422279052312e-20	0	0	100	0	NA	NA	126.74862143333333	ARL8A | ARL8B	TRUE	TRUE
L1_Imp	FBgn0037607	CG8036	protein_coding	18	CDS:UTR3	1.8402970301804844	1.0693155263764554e-29	1.1333772624098257	2.730954160244245e-6	0	5.555555555555555	94.44444444444444	0	NA	NA	55.26241766666667	TKT | TKTL1 | TKTL2	FALSE	FALSE
L1_Imp	FBgn0037614	TMEM216	protein_coding	23	UTR3	4.053425792051299	2.0953957629678645e-137	4.486175083015314	1.7633462318466498e-10	0	0	100	0	NA	NA	44.5343556	TMEM216 | TMEM80	TRUE	FALSE
L1_Imp	FBgn0037615	CG11760	protein_coding	20	UTR3	4.668861182675637	1.2971420155575673e-140	4.486175083015314	1.7633462318466498e-10	0	0	100	0	NA	NA	67.88026666666667	TMEM216 | TMEM80	TRUE	FALSE
L1_Imp	FBgn0037625	CG11768	protein_coding	11	UTR5	3.327031117751789	6.464381291243719e-73	3.6677858318439327	0.001300410300324524	100	0	0	0	NA	NA	32.19699457	NA	FALSE	FALSE
L1_Imp	FBgn0037632	CCT7	protein_coding	6	UTR3	1.9318871858321727	1.4275771400942803e-32	2.690434566789058	0.003301343842578648	0	0	100	0	NA	NA	34.53748793333334	CCT7	FALSE	FALSE
L1_Imp	FBgn0037643	ScsbetaA	protein_coding	18	UTR3	2.740051003646724	1.0607773004886951e-75	1.9004733794336823	2.099371987412986e-11	0	0	100	0	NA	NA	378.2899089333333	SUCLA2	TRUE	FALSE
L1_Imp	FBgn0037671	ATP6AP2	protein_coding	3	UTR3	0.8988146099402937	7.528290237418877e-8	2.336311769004888	0.004960952905219982	0	0	100	0	NA	NA	33.265822666666665	ATP6AP2	TRUE	TRUE
L1_Imp	FBgn0037697	GstZ2	protein_coding	80	UTR3	5.765931189751234	9.893780752285799e-228	5.675323273589604	5.5303149033324436e-36	0	0	100	0	NA	NA	216.21829173333333	GSTZ1	FALSE	FALSE
L1_Imp	FBgn0037702	CG8176	protein_coding	3	CDS	1.717545521650312	3.701607080798073e-24	2.536617457287372	0.020325695121556984	0	100	0	0	NA	NA	43.49981111333333	FCHO1 | FCHO2 | SGIP1	TRUE	TRUE
L1_Imp	FBgn0037705	mura	protein_coding	40	UTR3:CDS	3.5948816160889336	9.387330469505073e-93	4.036525975958662	6.87989247965837e-12	0	37.5	62.5	0	NA	NA	94.49197733333334	RNF38	TRUE	TRUE
L1_Imp	FBgn0037728	p23	protein_coding	7	UTR3	4.159294305654619	1.4327846975411e-95	2.221158540499956	7.654941672185892e-13	0	0	100	0	NA	NA	316.866564	PTGES3 | PTGES3L	TRUE	TRUE
L1_Imp	FBgn0037754	CG8500	protein_coding	9	UTR3	4.266136285734813	8.496856909883255e-93	3.7935006957775252	0.0011140547092694387	0	0	100	0	NA	NA	34.19085151870744	DIRAS1 | DIRAS2	TRUE	FALSE
L1_Imp	FBgn0037758	CG9467	protein_coding	15	UTR3	3.4182878824982676	9.416474310515078e-70	4.202934625817614	0.004136158041097563	0	0	100	0	NA	NA	23.016463333333334	KCTD3 | SHKBP1	TRUE	TRUE
L1_Imp	FBgn0037796	CG12814	protein_coding	49	UTR3:CDS	3.7081646289950987	1.2284551105120664e-133	3.1401642893713393	1.3772574502189645e-19	0	6.122448979591836	93.87755102040816	0	NA	NA	671.9972851263667	NA	FALSE	FALSE
L1_Imp	FBgn0037807	CG6293	protein_coding	16	UTR3	4.378766472265687	2.930967202892356e-138	1.8975036564813021	2.5692601994239088e-11	0	0	100	0	NA	NA	64.33271153333334	SLC23A1 | SLC23A2	TRUE	FALSE
L1_Imp	FBgn0037849	CG4596	protein_coding	10	UTR3	5.7390407757683555	1.2009925070905464e-88	4.52066839219801	0.0023555827091783703	0	0	100	0	NA	NA	37.2147	TMEM169	TRUE	FALSE
L1_Imp	FBgn0037874	Tctp	protein_coding	7	UTR3	3.2447723384026035	2.0379459597081775e-81	1.0624110783698044	3.105811573152433e-5	0	0	100	0	NA	NA	985.0003333333334	NHSL2 | TPT1	TRUE	TRUE
L1_Imp	FBgn0037875	ZnT86D	protein_coding	7	UTR3	2.947947321428288	1.610038990954961e-58	3.3830606672663266	0.0070055703253146615	0	0	100	0	NA	NA	32.26715	SLC30A7	TRUE	TRUE
L1_Imp	FBgn0037912	sea	protein_coding	4	UTR3	2.2328429646299366	1.0779870871476767e-45	3.7760691425179522	7.286789419737914e-4	0	0	100	0	NA	NA	104.43884229660334	SLC25A1	TRUE	FALSE
L1_Imp	FBgn0037913	fabp	protein_coding	4	UTR3	2.2328429646299366	1.0235909882434067e-45	3.7760691425179522	7.286789419737914e-4	0	0	100	0	NA	NA	220.12668499999998	FABP12 | FABP3 | FABP4 | FABP5 | FABP7 | FABP9 | PMP2	TRUE	TRUE
L1_Imp	FBgn0038100	Paip2	protein_coding	13	UTR3	3.6098877822524336	1.191769602624699e-103	3.622249425733212	7.623228064418034e-5	0	0	100	0	NA	NA	109.523724	PAIP2 | PAIP2B	TRUE	FALSE
L1_Imp	FBgn0038147	CCHa2	protein_coding	11	UTR3:CDS	3.801984582000079	1.670099108233148e-96	2.420521528891778	3.539148662742809e-12	0	18.181818181818183	81.81818181818183	0	NA	NA	92.82910053333333	NA	FALSE	FALSE
L1_Imp	FBgn0038156	side-IV	protein_coding	7	UTR3	2.4838956031676567	8.322186105986852e-43	4.439280153283304	0.002871142755366926	0	0	100	0	NA	NA	14.465801202909999	NA	FALSE	FALSE
L1_Imp	FBgn0038181	CG9297	protein_coding	46	UTR3	3.5729136244488298	2.7389808587650776e-85	2.276486382332284	1.8132791519952495e-25	0	0	100	0	NA	NA	341.9523206741283	SRL	FALSE	TRUE
L1_Imp	FBgn0038197	foxo	protein_coding	3	UTR3	0.009460337841100796	1	4.2363268005168075	0.002957705678848601	0	0	100	0	NA	NA	28.209024236022238	FOXO1 | FOXO3 | FOXO4 | FOXO6	TRUE	TRUE
L1_Imp	FBgn0038243	CG8066	protein_coding	2	UTR3	3.794236859517628	1.8419610666451085e-27	4.0568650737033956	0.010426141988621998	0	0	100	0	NA	NA	15.861799999999999	NA	FALSE	FALSE
L1_Imp	FBgn0038282	dpr9	protein_coding	29	UTR3	3.6026685787327137	9.757759006288412e-118	4.595314587718629	2.48257138382138e-5	0	0	100	0	NA	NA	37.46449713333333	NA	FALSE	FALSE
L1_Imp	FBgn0038294	Mf	protein_coding	42	UTR3:intron	3.960317212924642	4.857329801671898e-81	3.8937719424908197	5.0229894082322865e-14	0	0	88.09523809523809	11.904761904761903	NA	NA	8777.189492861651	NA	FALSE	FALSE
L1_Imp	FBgn0038339	CG6118	protein_coding	5	UTR3	0.33279782781542433	1	1.3328217586904925	3.700752050548954e-4	0	0	100	0	NA	NA	23.654971733333333	NA	FALSE	FALSE
L1_Imp	FBgn0038353	CG5399	protein_coding	6	UTR3	0.6496964520471957	9.186910190782839e-4	1.3102646457584566	0.02783356727827325	0	0	100	0	NA	NA	44.57675666666667	NA	FALSE	FALSE
L1_Imp	FBgn0038421	CG17931	protein_coding	19	UTR3	3.8973072260324897	2.864696951222279e-85	4.5203105430282005	2.8168929199734204e-5	0	0	100	0	NA	NA	418.211165	SERF2	FALSE	FALSE
L1_Imp	FBgn0038492	Mur89F	protein_coding	42	CDS	2.0458535297482547	5.324775247985198e-18	3.0996560646350373	3.5079609068506043e-4	0	100	0	0	NA	NA	96.4288032	NA	FALSE	FALSE
L1_Imp	FBgn0038515	CG5823	protein_coding	2	UTR3:CDS	2.991651795195975	2.9355031559826324e-43	3.6267780266611878	0.012355716808771311	0	50	50	0	NA	NA	22.32603333333333	UBE2J2	FALSE	FALSE
L1_Imp	FBgn0038535	alt	protein_coding	12	UTR3:CDS	2.892410195937363	1.4813538832796223e-62	3.4136820074690926	1.3788378265796464e-8	0	50	50	0	NA	NA	70.52050276666667	NA	FALSE	FALSE
L1_Imp	FBgn0038545	pasi1	protein_coding	3	UTR3	3.998295328913181	1.1655775550393546e-50	2.686145203447841	0.013005094928975064	0	0	100	0	NA	NA	48.64774	NA	FALSE	FALSE
L1_Imp	FBgn0038641	ChT	protein_coding	7	UTR3	4.09659837967048	7.4752162458655885e-87	3.122120862542837	0.012780901968438996	0	0	100	0	NA	NA	28.8687264	SLC5A7	FALSE	FALSE
L1_Imp	FBgn0038646	CG7715	protein_coding	6	UTR3	0.5775235448079052	0.02076402547955616	2.8325991778762676	2.425731766455383e-9	0	0	100	0	NA	NA	5.025316666666667	NA	FALSE	FALSE
L1_Imp	FBgn0038659	EndoA	protein_coding	28	UTR3	3.869844016586279	3.8433360245253e-91	4.216167634092013	8.317954445428842e-10	0	0	100	0	NA	NA	115.99443639724333	SH3GL1 | SH3GL2 | SH3GL3	TRUE	TRUE
L1_Imp	FBgn0038662	Mpc1	protein_coding	3	UTR3	2.4914484630363543	4.801980677491787e-44	1.6036071325113588	0.02855492464485726	0	0	100	0	NA	NA	86.31518866666667	MPC1	FALSE	TRUE
L1_Imp	FBgn0038676	CG6026	protein_coding	32	CDS:UTR3	3.1556175208089488	4.048434564951915e-12	3.1597203688113376	7.573689603544586e-14	0	65.625	34.375	0	NA	NA	128.26066973333334	NA	FALSE	FALSE
L1_Imp	FBgn0038720	CG6231	protein_coding	8	UTR5	1.785007379413747	1.2172653957698644e-29	1.2444375912703196	0.007756681994473722	100	0	0	0	NA	NA	35.62522033333333	NA	FALSE	FALSE
L1_Imp	FBgn0038745	CG4538	protein_coding	20	UTR3:CDS	3.1921041399130656	1.1986555409804589e-92	3.6941306537949203	3.8009753904188543e-4	0	15	85	0	NA	NA	201.5068593	CLPX	TRUE	TRUE
L1_Imp	FBgn0038829	CG17271	protein_coding	5	UTR3	2.337228901604544	5.6801494181468906e-39	1.6730468118461457	0.003452364010047034	0	0	100	0	NA	NA	69.385633	MCFD2	TRUE	FALSE
L1_Imp	FBgn0038837	KaiR1D	protein_coding	3	UTR3	3.88309024823476	8.316428124887552e-73	3.6124272131140915	0.012695577696871846	0	0	100	0	NA	NA	15.337992999999999	GRIK1 | GRIK2 | GRIK3 | GRIK4	TRUE	TRUE
L1_Imp	FBgn0038839	Ktl	protein_coding	67	UTR3	5.793543809119765	4.696712911848699e-206	4.648634765953017	1.1007938693014896e-29	0	0	100	0	NA	NA	204.29855666666668	KCTD12 | KCTD16 | KCTD8	TRUE	TRUE
L1_Imp	FBgn0038922	Idh3b	protein_coding	9	UTR3	3.043640093408107	2.3586685296160027e-105	1.1861955695477946	0.0012259728822751857	0	0	100	0	NA	NA	140.02771066666668	IDH3B	FALSE	FALSE
L1_Imp	FBgn0038947	Sar1	protein_coding	33	CDS:UTR3	4.770602131427082	8.571542273268751e-132	2.709506200951816	5.827008296093957e-27	0	9.090909090909092	90.9090909090909	0	NA	NA	1689.0187474	SAR1A | SAR1B	TRUE	TRUE
L1_Imp	FBgn0038973	Pebp1	protein_coding	4	UTR3	-1.024671403808996	1.2268495850550561e-8	3.1396468611912964	5.930847518108762e-8	0	0	100	0	NA	NA	24.8324	PEBP1	FALSE	FALSE
L1_Imp	FBgn0038975	Nrx-1	protein_coding	2	UTR3	2.5319701968289388	1.6090229691520374e-58	3.213206970294722	0.029478847298407627	0	0	100	0	NA	NA	21.34571686	NRXN1 | NRXN2 | NRXN3	TRUE	TRUE
L1_Imp	FBgn0038984	AdipoR	protein_coding	10	UTR3	2.799385992078942	9.422116946396903e-64	4.252184131843473	0.0024336220010323737	0	0	100	0	NA	NA	42.4606685	ADIPOR1 | ADIPOR2	TRUE	TRUE
L1_Imp	FBgn0039026	CG7029	protein_coding	7	UTR3	0.8296511205222581	5.354290600264678e-7	2.961277938130855	0.008447503875299921	0	0	100	0	NA	NA	18.857542475801452	NA	FALSE	FALSE
L1_Imp	FBgn0039054	Cow	protein_coding	48	UTR3	3.31689314521068	6.479559248096383e-90	4.552106956485952	1.2446849070672932e-5	0	0	100	0	NA	NA	84.26987921125426	SPOCK1 | SPOCK2 | SPOCK3	TRUE	TRUE
L1_Imp	FBgn0039064	CG4467	protein_coding	3	UTR3	2.4837413349457194	3.40522790708133e-48	4.003563676778859	0.010511383776413027	0	0	100	0	NA	NA	13.875125966666667	NA	FALSE	FALSE
L1_Imp	FBgn0039113	udt	protein_coding	2	UTR3	2.549941151190757	1.1158878023493738e-26	3.7163977895045384	0.015521976247628345	0	0	100	0	NA	NA	7.648556666666667	NA	FALSE	FALSE
L1_Imp	FBgn0039132	AP-1sigma	protein_coding	52	UTR3:intron	4.831379248614697	6.585788724447951e-190	3.9848881874338016	1.3845594108903206e-28	0	0	53.84615384615385	46.15384615384615	NA	NA	371.66437333333334	AP1S1 | AP1S2 | AP1S3	TRUE	TRUE
L1_Imp	FBgn0039161	CG13606	protein_coding	17	UTR3	2.767852236161428	4.697296128349772e-48	2.7462107564855063	1.1284779085547435e-6	0	0	100	0	NA	NA	138.95827823333335	NA	FALSE	FALSE
L1_Imp	FBgn0039232	sosie	protein_coding	7	UTR3	3.9801615569620767	4.894326551351875e-88	3.8417043465678415	0.010978362473731728	0	0	100	0	NA	NA	51.49109643333334	NA	FALSE	FALSE
L1_Imp	FBgn0039241	CG11089	protein_coding	5	UTR3	2.67089790307302	3.6172092993471114e-38	1.5031623752387886	0.04050424714064946	0	0	100	0	NA	NA	17.403819033333335	ATIC	FALSE	FALSE
L1_Imp	FBgn0039257	tnc	protein_coding	6	UTR3	2.5295109410858174	2.76404349843935e-65	3.13956027457931	3.5210810784817996e-77	0	0	100	0	NA	NA	101.04992993333333	NA	FALSE	FALSE
L1_Imp	FBgn0039303	CG11857	protein_coding	18	UTR3	3.096677971459616	1.7193017254575708e-63	1.8302235628424104	3.4103356343771834e-5	0	0	100	0	NA	NA	106.10480000000001	RER1	FALSE	FALSE
L1_Imp	FBgn0039358	CG5028	protein_coding	58	UTR3:intron:CDS	4.866487666318631	5.178869453810001e-121	4.631580162376218	6.977740621779291e-23	0	6.896551724137931	86.20689655172413	6.896551724137931	NA	NA	2199.6233477333335	IDH3G	FALSE	FALSE
L1_Imp	FBgn0039359	RpL27	protein_coding	17	UTR3	1.372334126407193	9.132042601444902e-19	2.1592783209871063	5.114889087574423e-13	0	0	100	0	NA	NA	180.40902300000002	RPL27	FALSE	FALSE
L1_Imp	FBgn0039380	CG5890	protein_coding	7	UTR3	3.5261380252674317	5.193477730544145e-80	4.118024003111935	0.004838443091519395	0	0	100	0	NA	NA	23.162085073333333	KCNIP1 | KCNIP2 | KCNIP3 | KCNIP4	TRUE	TRUE
L1_Imp	FBgn0039381	SppL	protein_coding	5	UTR3	3.4890688043027747	3.250811336926026e-85	3.7103881105842667	0.015578620188255114	0	0	100	0	NA	NA	36.110686433333335	SPPL3	TRUE	TRUE
L1_Imp	FBgn0039427	CG5447	protein_coding	7	UTR3	3.7367060832165344	3.0229609083850842e-58	2.2492304545459207	0.023293950833364056	0	0	100	0	NA	NA	33.631205333333334	GOLGA7 | GOLGA7B	TRUE	FALSE
L1_Imp	FBgn0039431	plum	protein_coding	64	UTR3	3.0861340307999328	9.73355341849758e-58	4.894552786138906	2.1304517477315977e-5	0	0	100	0	NA	NA	66.65877520000001	NA	FALSE	FALSE
L1_Imp	FBgn0039464	CG6330	protein_coding	6	UTR3	2.769194292649093	1.2373437064274686e-46	3.0575756842100454	0.0016675656746701077	0	0	100	0	NA	NA	29.340396333333334	UPP1 | UPP2	TRUE	TRUE
L1_Imp	FBgn0039465	Tsp97E	protein_coding	8	UTR3	3.466726230031739	1.2805510174198498e-88	3.9179272958520874	6.148910647367531e-4	0	0	100	0	NA	NA	72.52852566666667	TSPAN13 | TSPAN31	TRUE	TRUE
L1_Imp	FBgn0039479	CG14257	protein_coding	5	UTR3	1.7674908756336964	4.663635679002286e-19	1.6354384792814864	0.002284112227583333	0	0	100	0	NA	NA	40.046869900648	NA	FALSE	FALSE
L1_Imp	FBgn0039528	dsd	protein_coding	49	UTR3	4.318874677722809	8.20330591235171e-142	3.5928755699149693	1.6457213755562308e-11	0	0	100	0	NA	NA	58.476362333333334	ATRN | ATRNL1	TRUE	TRUE
L1_Imp	FBgn0039532	Mtl	protein_coding	20	UTR3	3.931332817456803	3.146123555534244e-91	4.386350336265121	0.0011713959732657661	0	0	100	0	NA	NA	95.56388233333332	NA	FALSE	FALSE
L1_Imp	FBgn0039590	CG10011	protein_coding	33	UTR3	3.124348688224182	1.7096653319658142e-87	5.675677803778807	4.9555638299481124e-5	0	0	100	0	NA	NA	17.9733628	ANKRD50	TRUE	FALSE
L1_Imp	FBgn0039633	CG11873	protein_coding	26	UTR3	1.8786071427681368	2.8743281966631954e-36	4.071227416146254	0.004485735610835122	0	0	100	0	NA	NA	27.271053734122592	NA	FALSE	FALSE
L1_Imp	FBgn0039647	jus	protein_coding	2	UTR3	3.1738615737483284	2.3473765415760954e-78	3.7716002112263256	0.014694983797604089	0	0	100	0	NA	NA	24.339261166408157	NA	FALSE	FALSE
L1_Imp	FBgn0039671	CG11470	protein_coding	9	CDS	3.634865532792897	1.8075372912740206e-69	1.7730614900547343	4.644832574960289e-6	0	100	0	0	NA	NA	137.349	NA	FALSE	FALSE
L1_Imp	FBgn0039688	Kul	protein_coding	44	UTR3	4.054399059434545	6.889223684898918e-168	3.9292616455924914	2.6145139170537278e-5	0	0	100	0	NA	NA	52.87974176085533	ADAM10	TRUE	TRUE
L1_Imp	FBgn0039690	Gnpnat	protein_coding	8	UTR3	2.960094683703118	5.042024873551777e-39	1.2522865285434899	0.03225583962677456	0	0	100	0	NA	NA	51.08266200126667	GNPNAT1	TRUE	FALSE
L1_Imp	FBgn0039704	neo	protein_coding	6	UTR3	1.4120722409667372	2.8691976159575367e-11	1.6073160157250836	0.011950825139189582	0	0	100	0	NA	NA	27.620762313753655	NA	FALSE	FALSE
L1_Imp	FBgn0039737	CG7920	protein_coding	4	UTR3	1.3165524181525512	4.723019968253158e-13	2.203944540695438	0.005289803772700385	0	0	100	0	NA	NA	46.1710432	NA	FALSE	FALSE
L1_Imp	FBgn0039808	CG12071	protein_coding	8	UTR3	4.54779717234388	4.457545664560123e-94	3.683080969532653	0.011674461471842734	0	0	100	0	NA	NA	171.80012986666665	NA	FALSE	FALSE
L1_Imp	FBgn0039830	ATPsynC	protein_coding	5	UTR3	1.304372196095352	1.867487779765119e-15	1.1160933114163076	9.422564404380309e-13	0	0	100	0	NA	NA	829.5094820022238	ATP5MC1 | ATP5MC2 | ATP5MC3	FALSE	TRUE
L1_Imp	FBgn0039831	CG12054	protein_coding	9	UTR3	2.483511566472831	5.094057798056498e-55	3.1890220964475757	5.5974565948004e-4	0	0	100	0	NA	NA	40.18292673333333	JAZF1	TRUE	TRUE
L1_Imp	FBgn0039844	CG1607	protein_coding	17	UTR3	2.560556566120486	1.4543679402079234e-60	4.157092480574396	0.0020634858265419706	0	0	100	0	NA	NA	37.44684726	SLC7A10 | SLC7A11 | SLC7A5 | SLC7A6 | SLC7A7 | SLC7A8 | SLC7A9	TRUE	TRUE
L1_Imp	FBgn0039858	CycG	protein_coding	13	UTR3	3.0674183473434153	2.2542987036669878e-51	1.5757873509111313	9.16981899987351e-12	0	0	100	0	NA	NA	1009.3330381000001	CCNG1 | CCNG2	TRUE	TRUE
L1_Imp	FBgn0039883	RhoGAP100F	protein_coding	123	UTR3	4.293795994252233	1.5331387627112342e-130	4.360180310304668	8.297264217427717e-22	0	0	100	0	NA	NA	87.01416204259172	SYDE1 | SYDE2	FALSE	FALSE
L1_Imp	FBgn0039890	ABCD	protein_coding	10	UTR3:CDS:intron	1.2565812011590387	7.733789976817512e-15	3.8094103332561504	0.011733237008340737	0	50	40	10	NA	NA	40.762683933333335	ABCD1 | ABCD2	TRUE	FALSE
L1_Imp	FBgn0039915	Gat	protein_coding	4	UTR3	3.2665662785655156	9.659028729704341e-76	3.1321899882760573	0.03302771417162157	0	0	100	0	NA	NA	26.177565733333335	SLC6A1	FALSE	TRUE
L1_Imp	FBgn0039923	MED26	protein_coding	2	CDS	1.9362846860707699	2.517382271596109e-41	3.471886530208935	0.017182663478601794	0	100	0	0	NA	NA	29.284452366666667	MED26	TRUE	TRUE
L1_Imp	FBgn0039928	Cals	protein_coding	19	UTR3:CDS	2.746296145490494	5.307528676982791e-79	4.119574902201246	0.0021836455287902574	0	36.84210526315789	63.1578947368421	0	NA	NA	76.88628941427666	CLSTN1 | CLSTN2 | CLSTN3	TRUE	TRUE
L1_Imp	FBgn0039944	CG17162	protein_coding	12	UTR5	2.5087014764648	4.7074320109878206e-45	2.5932122366354697	5.206648720099266e-5	100	0	0	0	NA	NA	25.617166897830895	NA	FALSE	FALSE
L1_Imp	FBgn0039945	CG17159	protein_coding	12	CDS	2.924281317985742	8.436446930202612e-57	2.5932122366354697	5.206648720099266e-5	0	100	0	0	NA	NA	1.4004244666666668	NA	FALSE	FALSE
L1_Imp	FBgn0039994	conu	protein_coding	8	CDS	0.9526293648190427	1.8392212881686284e-7	1.589427744719899	0.0013960732822213909	0	100	0	0	NA	NA	35.97439576544127	ARHGAP18 | ARHGAP28 | ARHGAP40	TRUE	TRUE
L1_Imp	FBgn0040070	Trx-2	protein_coding	13	UTR3	3.0747760807226854	7.850229625345422e-108	1.3066324445260604	1.599643453339836e-6	0	0	100	0	NA	NA	285.63996733333335	TXN	FALSE	FALSE
L1_Imp	FBgn0040080	pins	protein_coding	26	UTR3	4.603226403873256	3.18871276301657e-127	3.8835759135580203	5.012059408397705e-4	0	0	100	0	NA	NA	39.7081	GPSM1 | GPSM2	TRUE	TRUE
L1_Imp	FBgn0040208	Kat60	protein_coding	2	UTR3	2.651476385825788	1.290542663357485e-45	3.9550776931238287	0.013303913831860288	0	0	100	0	NA	NA	29.150440333333332	KATNA1 | KATNAL1	TRUE	TRUE
L1_Imp	FBgn0040239	bc10	protein_coding	6	UTR5	3.9302253740238267	2.401529536657957e-86	1.9869677509752903	1.3068472203401794e-4	100	0	0	0	NA	NA	77.69306999999999	BLCAP	FALSE	TRUE
L1_Imp	FBgn0040279	Osi14	protein_coding	4	UTR3	0.7218901276177072	0.03580668083120662	1.9088517123578803	0.038644828091545694	0	0	100	0	NA	NA	57.33357733333333	NA	FALSE	FALSE
L1_Imp	FBgn0040281	Aplip1	protein_coding	2	UTR3	3.704736867505844	1.2719745696749805e-39	3.5808175092327823	0.013532454561932132	0	0	100	0	NA	NA	17.795363442972	MAPK8IP1 | MAPK8IP2	FALSE	FALSE
L1_Imp	FBgn0040285	Scamp	protein_coding	36	UTR3	3.940094107990652	2.1528019075436746e-114	4.013710048384955	8.448690530243888e-15	0	0	100	0	NA	NA	119.85594093333333	SCAMP1 | SCAMP2 | SCAMP3 | SCAMP5	TRUE	TRUE
L1_Imp	FBgn0040299	Myo28B1	protein_coding	4	UTR3	1.7987452410486333	9.324294415760688e-21	3.6117137792419967	0.012931969589711594	0	0	100	0	NA	NA	16.251298440649865	MYO7A | MYO7B	FALSE	FALSE
L1_Imp	FBgn0040324	Ephrin	protein_coding	27	UTR3	3.3852730695497124	5.1578907656326604e-114	4.517149684697033	2.142688160395207e-21	0	0	100	0	NA	NA	51.11936803333334	EFNB1 | EFNB2 | EFNB3	TRUE	FALSE
L1_Imp	FBgn0040351	CG11638	protein_coding	2	UTR3	3.3244332349078816	2.156593312436113e-47	3.6623577915928807	0.011735500339245319	0	0	100	0	NA	NA	16.910584666666665	NA	FALSE	FALSE
L1_Imp	FBgn0040382	CG5273	protein_coding	6	UTR3	2.2929594461455305	1.0285342157391661e-41	3.5016646238327933	0.0127731228251279	0	0	100	0	NA	NA	34.415735973694765	NA	FALSE	FALSE
L1_Imp	FBgn0040384	CG32795	protein_coding	6	UTR3	2.2940059630533267	1.392421664926676e-43	3.8911925490942743	0.010173297062872044	0	0	100	0	NA	NA	131.303852	TMEM120A | TMEM120B	TRUE	FALSE
L1_Imp	FBgn0040600	CG13631	protein_coding	8	UTR3	3.3732747512586774	6.3098896709561144e-55	2.3510159332261167	3.5248927124882426e-5	0	0	100	0	NA	NA	78.87946666666667	NA	FALSE	FALSE
L1_Imp	FBgn0040726	dpr1	protein_coding	11	UTR3	1.783487392284902	1.2513896760157388e-29	4.152289811584082	0.0018311621063504602	0	0	100	0	NA	NA	22.487591087682976	NA	FALSE	FALSE
L1_Imp	FBgn0040842	CG15212	protein_coding	4	UTR3	3.6660432239095355	3.2238555911474333e-62	1.2863535079406543	0.007880144509465507	0	0	100	0	NA	NA	288.25966666666665	NA	FALSE	FALSE
L1_Imp	FBgn0040918	schlank	protein_coding	32	UTR3	2.4507014649125	4.47324208407432e-53	3.6716828162029693	9.310148383352401e-6	0	0	100	0	NA	NA	71.32391533333333	CERS2 | CERS3 | CERS4 | CERS5 | CERS6	TRUE	FALSE
L1_Imp	FBgn0041094	scyl	protein_coding	46	UTR3	3.684351587782141	3.474474584701195e-107	3.914253461219794	1.2835889832639214e-34	0	0	100	0	NA	NA	431.74245333333334	DDIT4 | DDIT4L	TRUE	FALSE
L1_Imp	FBgn0041188	Atx2	protein_coding	62	UTR3	3.73399750492582	1.0082506214034412e-91	4.349379445030114	6.698281954174646e-11	0	0	100	0	NA	NA	100.14146256027357	ATXN2L	FALSE	TRUE
L1_Imp	FBgn0041191	Rheb	protein_coding	14	UTR3	3.871593494468924	9.160037820050226e-81	5.172903471408777	8.969094218036011e-8	0	0	100	0	NA	NA	46.22329333333333	RHEB	TRUE	TRUE
L1_Imp	FBgn0041605	cpx	protein_coding	175	UTR3	4.8346632418178235	1.16892266062117e-149	4.127280864326761	1.1454277873211853e-41	0	0	100	0	NA	NA	1127.1256280508321	CPLX1 | CPLX2	TRUE	TRUE
L1_Imp	FBgn0041789	Pax	protein_coding	19	UTR3	0.6145896507406331	3.97275908465073e-4	4.745254867163021	2.7083649994383935e-9	0	0	100	0	NA	NA	58.324831115697336	LPXN | PXN | TGFB1I1	TRUE	TRUE
L1_Imp	FBgn0042083	Mccc2	protein_coding	3	UTR3	2.174781454573953	6.343907754120819e-19	2.7507229169571894	0.03012002772839745	0	0	100	0	NA	NA	5.580033333333334	MCCC2	TRUE	TRUE
L1_Imp	FBgn0042134	Capr	protein_coding	39	UTR3:CDS	3.9072915309194265	8.104681357332406e-117	4.415180974632424	1.4674204904579625e-10	0	10.256410256410255	89.74358974358975	0	NA	NA	83.54847646666667	CAPRIN1 | CAPRIN2	TRUE	TRUE
L1_Imp	FBgn0042135	Gdap2	protein_coding	32	UTR3	2.6371137804396194	3.783212645998911e-80	4.077936176931791	0.001741234976751223	0	0	100	0	NA	NA	84.68440473333332	GDAP2	TRUE	TRUE
L1_Imp	FBgn0042138	CG18815	protein_coding	5	UTR3	2.3412779407706594	7.035379671201849e-35	3.6636593504393504	0.012810820998892898	0	0	100	0	NA	NA	61.254851725849	LYPLA1 | LYPLA2	TRUE	FALSE
L1_Imp	FBgn0042693	wrd	protein_coding	4	UTR3	1.9571449118981978	2.5739171899425195e-29	2.337130228830311	0.0359775722138556	0	0	100	0	NA	NA	34.23401476666667	PPP2R5C | PPP2R5D	TRUE	TRUE
L1_Imp	FBgn0042696	NfI	protein_coding	4	CDS	1.7809919941644548	2.614400635720197e-26	2.441507667033598	0.025477220977024786	0	100	0	0	NA	NA	23.2364884	NFIA | NFIB | NFIC | NFIX	TRUE	TRUE
L1_Imp	FBgn0043010	Fsn	protein_coding	2	UTR3	4.020421330262153	1.117881827701006e-60	3.1231566018274894	0.03812751278766052	0	0	100	0	NA	NA	34.10579106831407	FBXO45	TRUE	FALSE
L1_Imp	FBgn0043070	MESK2	protein_coding	20	intron:CDS:UTR3	2.845535635795946	5.634967866462595e-67	3.621122946377797	2.5331241086129354e-11	0	10	45	45	NA	NA	382.5114878684715	NDRG1 | NDRG2 | NDRG3 | NDRG4	TRUE	TRUE
L1_Imp	FBgn0043362	bchs	protein_coding	5	UTR3	3.042550828932099	4.718954812276145e-58	3.1974662058140764	1.2955631663393694e-4	0	0	100	0	NA	NA	8.036466233333334	WDFY3 | WDFY4	TRUE	TRUE
L1_Imp	FBgn0043456	Ndf	protein_coding	24	UTR3	3.3040311148617696	4.412011289209861e-76	3.0470688948408666	3.558005126765404e-4	0	0	100	0	NA	NA	60.7431422	GLYR1	TRUE	TRUE
L1_Imp	FBgn0043884	mask	protein_coding	54	CDS:UTR3	2.906029283684814	4.0913569049485506e-75	3.3185815003596315	7.79695002743457e-34	0	48.148148148148145	51.85185185185185	0	NA	NA	74.84532093333334	ANKHD1 | ANKHD1-EIF4EBP3 | ANKRD17	TRUE	TRUE
L1_Imp	FBgn0044826	Pak3	protein_coding	21	UTR3	2.5117189924407657	9.130947910166217e-59	4.06431679865549	1.2487991469244194e-7	0	0	100	0	NA	NA	36.4464219	NA	FALSE	FALSE
L1_Imp	FBgn0045823	vsg	protein_coding	77	UTR3	3.9144764459997923	4.718625561850721e-119	2.492610356522313	1.0532444710124496e-13	0	0	100	0	NA	NA	335.10856859666666	NA	FALSE	TRUE
L1_Imp	FBgn0050011	gem	protein_coding	34	UTR5:CDS:UTR3	4.18306561010711	1.5841455432316215e-130	3.3454087475521543	6.010067696053261e-58	29.411764705882355	44.11764705882353	26.47058823529412	0	NA	NA	207.39437244	TFCP2 | TFCP2L1 | UBP1	TRUE	TRUE
L1_Imp	FBgn0050069	CG30069	protein_coding	7	UTR5	1.8849381896109574	5.692080725848103e-33	3.0866083050739044	4.332165627081236e-5	100	0	0	0	NA	NA	10.387074	NA	FALSE	FALSE
L1_Imp	FBgn0050389	CG30389	protein_coding	35	UTR3	3.523206324883259	7.458662003762476e-110	2.203397195000864	5.367519663186e-17	0	0	100	0	NA	NA	60.185837680632005	MACO1	FALSE	FALSE
L1_Imp	FBgn0050479	CG30479	protein_coding	9	UTR3	2.5326470160226506	2.6026840053973144e-33	3.312934013715933	0.0023125096694446385	0	0	100	0	NA	NA	60.1538427	NA	FALSE	FALSE
L1_Imp	FBgn0050480	CG30480	protein_coding	8	UTR3	2.1182404305645743	2.2509622843082518e-21	1.8210984866764444	0.0023125096694446385	0	0	100	0	NA	NA	0.4736093666666667	NA	FALSE	FALSE
L1_Imp	FBgn0051004	mesh	protein_coding	12	UTR3	4.316060776683479	2.1863768202039447e-192	5.894040536090132	1.2115594124390454e-58	0	0	100	0	NA	NA	772.1502978845667	SUSD2	TRUE	FALSE
L1_Imp	FBgn0051140	CG31140	protein_coding	139	UTR3:intron	5.025221274125913	4.320128190903663e-188	5.553720042431974	1.0265108511081365e-37	0	0	60.431654676258994	39.568345323741006	NA	NA	537.885949195633	DGKQ	FALSE	TRUE
L1_Imp	FBgn0051151	wge	protein_coding	21	UTR3	2.8442998482704027	1.1365100470251235e-74	5.0037351784444395	6.628196165234379e-9	0	0	100	0	NA	NA	25.269308912866666	BAHCC1 | TNRC18	FALSE	TRUE
L1_Imp	FBgn0051158	Efa6	protein_coding	5	UTR3	1.3664714452538016	3.332417877509534e-20	3.975488826147127	0.011476969860346208	0	0	100	0	NA	NA	65.4504005	PSD | PSD2 | PSD3 | PSD4	TRUE	TRUE
L1_Imp	FBgn0051176	CG31176	protein_coding	31	UTR3	1.702591629298196	1.5593157280282994e-38	1.8263617360855857	9.001864244955816e-19	0	0	100	0	NA	NA	124.855849	NA	FALSE	FALSE
L1_Imp	FBgn0051191	CG31191	protein_coding	19	UTR3	1.6403941134811229	7.491251371208485e-21	4.532083041633117	2.2893430356534962e-23	0	0	100	0	NA	NA	33.396008826666666	NA	FALSE	FALSE
L1_Imp	FBgn0051221	CG31221	protein_coding	53	UTR3	3.7034541887464782	1.6202757890022875e-126	4.6221417303634835	2.5363279338118714e-19	0	0	100	0	NA	NA	102.46745760666666	NA	FALSE	FALSE
L1_Imp	FBgn0051249	CG31249	protein_coding	10	UTR3	4.473720527680119	1.599646595717703e-64	2.642690656968135	5.499819885644003e-7	0	0	100	0	NA	NA	44.760733333333334	RTRAF	TRUE	FALSE
L1_Imp	FBgn0051268	CG31268	protein_coding	24	UTR3	3.7472738183434813	1.1136500365898771e-69	3.249553116924554	1.9245866239454023e-8	0	0	100	0	NA	NA	248.78366666666668	NA	FALSE	FALSE
L1_Imp	FBgn0051352	Unc-115a	protein_coding	3	UTR3	1.1131469157198768	2.322819056728702e-11	2.34991091938972	0.039796131048883104	0	0	100	0	NA	NA	51.40371893333334	ABLIM1 | ABLIM2 | ABLIM3	TRUE	TRUE
L1_Imp	FBgn0051363	Jupiter	protein_coding	12	UTR3	2.006729267670194	4.497535832788484e-40	2.7186138640399062	2.9250588600397124e-5	0	0	100	0	NA	NA	94.6594789	NA	FALSE	FALSE
L1_Imp	FBgn0051451	lncRNA:CR31451	ncRNA	47	ncRNA-exon	5.181233950227821	2.850724318351179e-181	3.909535818213715	3.8651046258389066e-21	NA	NA	NA	NA	100	0	290.2803333333333	NA	FALSE	FALSE
L1_Imp	FBgn0051522	CG31522	protein_coding	62	UTR3:UTR5	2.4956146651373556	8.373042957215983e-50	4.331705204479474	2.6086956574843487e-11	20.967741935483872	0	79.03225806451613	0	NA	NA	305.60408339139195	ELOVL1 | ELOVL7	TRUE	TRUE
L1_Imp	FBgn0051523	CG31523	protein_coding	18	UTR3	2.5213700130743604	1.0355335117980264e-49	2.01271261496049	6.56498471212026e-8	0	0	100	0	NA	NA	167.68307132666666	ELOVL1 | ELOVL7	TRUE	TRUE
L1_Imp	FBgn0051632	sens-2	protein_coding	10	UTR3	2.2270060913600185	1.1683811590946768e-42	3.623138879329237	0.012442014342985272	0	0	100	0	NA	NA	22.01161503333333	GFI1 | GFI1B	FALSE	FALSE
L1_Imp	FBgn0051635	CG31635	protein_coding	12	UTR3	2.4935103103015765	9.438852821700943e-59	3.3726465942713446	0.0015622836293393391	0	0	100	0	NA	NA	25.323108955026665	PPP1R37	FALSE	FALSE
L1_Imp	FBgn0051660	smog	protein_coding	26	UTR5	3.474592003924694	8.696075522417541e-108	3.8852666855252567	3.5497656775870415e-7	100	0	0	0	NA	NA	59.628772680000004	NA	FALSE	FALSE
L1_Imp	FBgn0051729	CG31729	protein_coding	5	UTR3	1.7840653888266427	4.80698303628977e-31	2.518722860314732	0.0014681371557900517	0	0	100	0	NA	NA	17.307589066666665	ATP9A | ATP9B	TRUE	TRUE
L1_Imp	FBgn0051781	lncRNA:CR31781	ncRNA	2	ncRNA-exon	1.7802431829285437	1.3536410857311751e-12	3.4528443975770795	0.01401024700488574	NA	NA	NA	NA	100	0	12.705647366666668	NA	FALSE	FALSE
L1_Imp	FBgn0051789	CG31789	protein_coding	20	CDS:UTR3	3.670385083744313	3.345743779506397e-89	1.422280056742082	4.674490463473635e-6	0	45	55.00000000000001	0	NA	NA	583.0197966666667	NA	FALSE	FALSE
L1_Imp	FBgn0052016	4E-T	protein_coding	2	CDS	2.475648492648349	1.934828695252958e-52	3.195194816425876	0.0305423086441043	0	100	0	0	NA	NA	32.491769941566666	NA	FALSE	FALSE
L1_Imp	FBgn0052062	Rbfox1	protein_coding	38	UTR3	1.3834129657521919	4.0638027839710204e-23	4.3706663931845435	4.338804535816587e-6	0	0	100	0	NA	NA	86.85137490051281	RBFOX1 | RBFOX2 | RBFOX3	TRUE	FALSE
L1_Imp	FBgn0052082	IRSp53	protein_coding	2	UTR3	0.001109691676995135	1	3.545918995486853	0.01694337452624103	0	0	100	0	NA	NA	71.80226005066666	BAIAP2 | BAIAP2L1	FALSE	TRUE
L1_Imp	FBgn0052190	NUCB1	protein_coding	41	UTR3:CDS	4.019944458589546	1.0002272120870605e-159	2.767182434114909	6.413516815203106e-21	0	41.46341463414634	58.536585365853654	0	NA	NA	170.17066283333332	NUCB1 | NUCB2	TRUE	TRUE
L1_Imp	FBgn0052204	CG32204	protein_coding	3	UTR3	2.2753969814998167	1.1158878023493738e-26	3.9108345396756645	0.008699026619796489	0	0	100	0	NA	NA	15.561203533333332	NA	FALSE	FALSE
L1_Imp	FBgn0052264	CG32264	protein_coding	4	UTR5	0.6013619536673419	4.7087373070527696e-4	3.3096498294244583	0.013537103349431683	100	0	0	0	NA	NA	52.60321318529722	PHACTR1 | PHACTR2 | PHACTR3 | PHACTR4	TRUE	TRUE
L1_Imp	FBgn0052280	CG32280	protein_coding	7	UTR3	2.610215773884565	9.73725018343752e-56	1.5236725622475353	0.0015984235091305193	0	0	100	0	NA	NA	66.74356967524582	CDIP1	TRUE	FALSE
L1_Imp	FBgn0052296	Mrtf	protein_coding	3	UTR3	0.7464149195657811	5.53536361745467e-6	3.721499015314868	0.010721322158768806	0	0	100	0	NA	NA	15.923801966666668	MRTFA | MRTFB | MYOCD	TRUE	FALSE
L1_Imp	FBgn0052302	CG32302	protein_coding	5	UTR3	1.0006114868745253	4.365290420999296e-5	3.3187705283409548	0.00879706047112853	0	0	100	0	NA	NA	15.322476666666667	NA	FALSE	FALSE
L1_Imp	FBgn0052369	CG32369	protein_coding	38	UTR3	1.3490374259862032	6.774694818985716e-16	3.2787844140349445	4.9832303407060755e-12	0	0	100	0	NA	NA	52.74108966666667	LONRF1 | LONRF2 | LONRF3	TRUE	FALSE
L1_Imp	FBgn0052423	shep	protein_coding	14	UTR3	1.0129306164516738	3.2931010393647096e-11	1.7839286682385296	3.677210917006758e-9	0	0	100	0	NA	NA	76.69760875933129	RBMS1 | RBMS2 | RBMS3	TRUE	TRUE
L1_Imp	FBgn0052428	CG32428	protein_coding	31	UTR3	4.635938697051992	4.4882476939161895e-136	4.9091341263441395	1.7356680226827875e-8	0	0	100	0	NA	NA	214.40230473333335	NA	FALSE	FALSE
L1_Imp	FBgn0052446	Atox1	protein_coding	2	UTR3	2.9217090300879254	2.076582321278406e-43	3.4750453985296454	0.017774409768044116	0	0	100	0	NA	NA	48.030211333333334	ATOX1	FALSE	FALSE
L1_Imp	FBgn0052451	SPoCk	protein_coding	3	UTR3	1.7960987650308773	4.38595697170221e-37	3.889296718519886	0.00973162324022116	0	0	100	0	NA	NA	59.57445903333333	ATP2C1 | ATP2C2	TRUE	TRUE
L1_Imp	FBgn0052521	CG32521	protein_coding	55	UTR3	1.6099824880241926	2.921943545698832e-30	4.309568044145688	5.174020333682871e-13	0	0	100	0	NA	NA	189.1411994206029	NA	FALSE	FALSE
L1_Imp	FBgn0052603	CG32603	protein_coding	3	UTR3	0.6633696819341212	0.02927189618928619	2.716368390239929	1.7641748769856453e-13	0	0	100	0	NA	NA	135.9146	NA	FALSE	FALSE
L1_Imp	FBgn0052654	Sec16	protein_coding	19	UTR3	2.3885850073147656	4.477581689554414e-53	2.1951140731312218	2.1374229910089343e-17	0	0	100	0	NA	NA	38.38799396693648	SEC16A | SEC16B	TRUE	FALSE
L1_Imp	FBgn0052672	Atg8a	protein_coding	53	UTR3	4.757950935797252	1.6998283694180353e-119	2.071220236782123	2.1381543950445502e-17	0	0	100	0	NA	NA	1007.0066793333334	GABARAP | GABARAPL1 | GABARAPL2	TRUE	FALSE
L1_Imp	FBgn0052677	X11Lbeta	protein_coding	3	UTR3	1.550614675854375	8.742107006787426e-20	4.213411205159507	0.0031162275409897305	0	0	100	0	NA	NA	14.636506166666667	APBA1 | APBA2 | APBA3	TRUE	TRUE
L1_Imp	FBgn0052687	CG32687	protein_coding	28	UTR3	3.472895224894186	7.048412871889251e-82	3.759144639084048	8.655315771302079e-13	0	0	100	0	NA	NA	76.16679933333333	LRRC58	TRUE	TRUE
L1_Imp	FBgn0052694	CG32694	protein_coding	17	UTR3	1.9325313075348256	3.329688537778952e-26	2.2309921096077474	5.6091999226090996e-15	0	0	100	0	NA	NA	418.51812422806125	NA	FALSE	FALSE
L1_Imp	FBgn0052699	LPCAT	protein_coding	34	UTR3	3.246328441115681	1.385910824714085e-89	4.7850611405121946	1.4019871332193793e-5	0	0	100	0	NA	NA	63.55212736666667	LPCAT1 | LPCAT2 | LPCAT4	TRUE	FALSE
L1_Imp	FBgn0052758	Snx27	protein_coding	2	UTR3	3.012612809118947	8.15523004250525e-80	3.0946954110447553	0.03690203770781043	0	0	100	0	NA	NA	33.58111666666667	SNX27	TRUE	TRUE
L1_Imp	FBgn0052767	CG32767	protein_coding	21	UTR3	3.264819782769898	1.126900784076527e-82	3.2845979158487877	6.023669269094248e-7	0	0	100	0	NA	NA	26.652976833333334	NA	FALSE	FALSE
L1_Imp	FBgn0052773	lncRNA:CR32773	ncRNA	30	ncRNA-intron	2.834290398905724	6.270420322231643e-61	1.9466224389632327	1.6081310402514876e-15	NA	NA	NA	NA	0	100	0.9943827333333333	NA	FALSE	FALSE
L1_Imp	FBgn0052816	CG32816	protein_coding	5	UTR3	2.392790862877561	9.743757682150827e-62	3.081122433767496	8.25914669523702e-5	0	0	100	0	NA	NA	42.89085369883966	NA	FALSE	FALSE
L1_Imp	FBgn0052843	Dh31-R	protein_coding	5	UTR3	1.0953802328655569	7.282479155362907e-12	4.401398553919071	0.0031655000730609344	0	0	100	0	NA	NA	17.844832582666665	CALCR | CALCRL	TRUE	FALSE
L1_Imp	FBgn0053094	Synd	protein_coding	7	UTR3	1.976556170382481	2.3130746677830914e-31	3.204224977848253	1.3580036391163723e-4	0	0	100	0	NA	NA	26.53245879	PACSIN1 | PACSIN2 | PACSIN3	TRUE	TRUE
L1_Imp	FBgn0053095	CG33095	protein_coding	45	UTR5:CDS	4.3039910487953055	1.9902632656799865e-170	4.052311369589776	4.273949458308481e-4	24.444444444444443	75.55555555555556	0	0	NA	NA	39.6046544	NA	FALSE	FALSE
L1_Imp	FBgn0053096	CG33096	protein_coding	45	UTR3	4.3039910487953055	1.9902632656799865e-170	4.052311369589776	4.273949458308481e-4	0	0	100	0	NA	NA	40.651133333333334	ABHD17A | ABHD17B | ABHD17C	TRUE	FALSE
L1_Imp	FBgn0053100	eIF4EHP	protein_coding	125	UTR3	3.0711090514336874	1.772172912964788e-82	4.531603276155589	1.5612195811125182e-40	0	0	100	0	NA	NA	550.06856	EIF4E2	FALSE	FALSE
L1_Imp	FBgn0053113	Rtnl1	protein_coding	36	UTR3	2.8135259982408285	1.2230440580930992e-60	4.560737308028285	5.004908260960313e-4	0	0	100	0	NA	NA	523.7262339733334	RTN1 | RTN3 | RTN4	TRUE	TRUE
L1_Imp	FBgn0053129	CG33129	protein_coding	30	UTR3	3.721456398833664	1.390798469953091e-106	3.4348157611751886	2.0369138801586246e-7	0	0	100	0	NA	NA	499.40422646666667	TMEM214	TRUE	FALSE
L1_Imp	FBgn0053147	Hs3st-A	protein_coding	8	UTR3	2.2487045294693147	1.6761191937368034e-33	3.3906724400330837	0.018097624068591896	0	0	100	0	NA	NA	12.456466902499999	HS3ST1 | HS3ST5	TRUE	TRUE
L1_Imp	FBgn0053181	CG33181	protein_coding	34	UTR5:CDS:UTR3	2.918090326271801	1.1920291007513009e-92	4.212543172337495	6.750910007785786e-16	8.823529411764707	41.17647058823529	50	0	NA	NA	79.80958495833333	SLC41A1 | SLC41A2 | SLC41A3	TRUE	TRUE
L1_Imp	FBgn0053182	Kdm4B	protein_coding	6	UTR5	1.5395101958134627	1.1350731541012855e-27	3.2320067926248486	0.024049772587114656	100	0	0	0	NA	NA	13.120507586666667	KDM4A | KDM4B | KDM4C	FALSE	TRUE
L1_Imp	FBgn0053196	dpy	protein_coding	201	UTR3:CDS	1.9962338761936345	1.2238258005524232e-29	4.135893105084571	5.3761319370699654e-64	0	74.12935323383084	25.870646766169152	0	NA	NA	347.83504690560966	NA	FALSE	FALSE
L1_Imp	FBgn0053267	CG33267	protein_coding	8	UTR3	2.6913707314840654	3.634795738758685e-44	1.1375435723040295	0.008863148348275523	0	0	100	0	NA	NA	117.312207	NA	FALSE	FALSE
L1_Imp	FBgn0053547	Rim	protein_coding	61	UTR3:UTR5	3.371954844242748	1.1235323002147871e-99	4.166812168825775	3.9840794016178465e-13	21.311475409836063	0	78.68852459016394	0	NA	NA	117.91550409746115	RIMS1 | RIMS2 | RIMS3	FALSE	TRUE
L1_Imp	FBgn0053556	form3	protein_coding	9	UTR3	1.7258524425564934	6.472934884136118e-28	4.272302235835767	0.0026754384136143407	0	0	100	0	NA	NA	10.747834033333334	INF2	FALSE	FALSE
L1_Imp	FBgn0053978	CG33978	protein_coding	5	CDS	2.2285485368611915	1.8186575211803565e-35	1.9653511889451778	3.557675357286643e-5	0	100	0	0	NA	NA	78.1599083429962	NA	FALSE	FALSE
L1_Imp	FBgn0053988	Mid1	protein_coding	84	UTR3	3.8899322859338024	3.041246389927448e-134	4.17278283600255	7.344161769847954e-18	0	0	100	0	NA	NA	68.04766893333334	NA	FALSE	FALSE
L1_Imp	FBgn0053995	CG33995	protein_coding	7	UTR3	2.259449305599658	6.775014225217656e-39	1.66731631222747	0.022352282368384272	0	0	100	0	NA	NA	0.5327992	NA	FALSE	FALSE
L1_Imp	FBgn0061359	CG33671	protein_coding	26	UTR5	3.9770181794945936	5.575174777329166e-117	4.234053218079406	8.951104369940818e-9	100	0	0	0	NA	NA	72.96776666666666	MVK	FALSE	FALSE
L1_Imp	FBgn0061360	CG33672	protein_coding	26	UTR3:CDS	3.9770181794945936	5.575174777329166e-117	4.234053218079406	8.951104369940818e-9	0	7.6923076923076925	92.3076923076923	0	NA	NA	26.386	BOLA2 | BOLA2B	FALSE	FALSE
L1_Imp	FBgn0061515	endos	protein_coding	15	UTR3	3.6614603762235465	4.6605487087849415e-83	3.3557264586121773	0.007889983236854718	0	0	100	0	NA	NA	151.089292	ARPP19 | ENSA	TRUE	TRUE
L1_Imp	FBgn0062978	CG31808	protein_coding	108	UTR3	5.170363399605213	3.3239912800368037e-216	3.9160219565926804	1.0950567933864237e-31	0	0	100	0	NA	NA	516.1027178333334	NA	FALSE	FALSE
L1_Imp	FBgn0063485	Lasp	protein_coding	21	UTR3	2.167353877074679	2.332814020271982e-58	4.990243191857838	9.702208856440836e-13	0	0	100	0	NA	NA	24.1144525	LASP1	TRUE	TRUE
L1_Imp	FBgn0065104	snmRNA:158	ncRNA	9	ncRNA-exon	5.083535832320815	3.0480656562013252e-146	2.7707767507820207	4.2817349924377874e-42	NA	NA	NA	NA	100	0	65.04293333333334	NA	FALSE	FALSE
L1_Imp	FBgn0066084	RpL41	protein_coding	7	UTR3	3.1955253985017413	2.89604912761818e-77	1.4088255629185755	1.0272842133740144e-8	0	0	100	0	NA	NA	2660.12	NA	FALSE	FALSE
L1_Imp	FBgn0082582	tmod	protein_coding	28	UTR3	2.634958903763411	2.5809102712116932e-61	4.956796520991957	4.761927522523272e-28	0	0	100	0	NA	NA	293.5145265767444	TMOD1 | TMOD2 | TMOD3 | TMOD4	TRUE	TRUE
L1_Imp	FBgn0082598	akirin	protein_coding	29	UTR5:UTR3	3.690278050231147	5.916625325392443e-90	3.465999273554881	6.177017219976454e-9	6.896551724137931	0	93.10344827586206	0	NA	NA	122.62970533333333	AKIRIN1 | AKIRIN2	TRUE	FALSE
L1_Imp	FBgn0083228	Frq2	protein_coding	4	UTR3	2.7253734828318636	6.610184630246453e-72	2.8292305547023746	0.010864445208034933	0	0	100	0	NA	NA	27.627032472066148	NCS1	TRUE	FALSE
L1_Imp	FBgn0083962	CG34126	protein_coding	15	UTR3	2.5184216927765846	1.3100911970899465e-48	3.48442284177678	8.104531797839143e-5	0	0	100	0	NA	NA	15.743203780151253	UHRF1BP1 | UHRF1BP1L	TRUE	TRUE
L1_Imp	FBgn0083971	CG34135	protein_coding	11	UTR5	3.327031117751789	6.464381291243719e-73	3.6677858318439327	0.001300410300324524	100	0	0	0	NA	NA	0.5529995233333334	NA	FALSE	FALSE
L1_Imp	FBgn0083978	CG17672	protein_coding	7	UTR5	2.191261538906913	3.5448847983556797e-7	1.7819613950908824	0.005967786954852261	100	0	0	0	NA	NA	72.58106966666666	NA	FALSE	FALSE
L1_Imp	FBgn0085195	CG34166	protein_coding	17	UTR3	2.5734193322557735	4.86761934624036e-35	2.4617553195248028	2.5405151345626638e-6	0	0	100	0	NA	NA	196.0155693759	NA	FALSE	FALSE
L1_Imp	FBgn0085382	CG34353	protein_coding	7	UTR3	0.382432854187146	0.13448399177756337	3.8391735360589054	0.010184461015775043	0	0	100	0	NA	NA	15.280461102684333	NA	FALSE	FALSE
L1_Imp	FBgn0085383	CG34354	protein_coding	17	UTR3	1.781416711463139	1.440767958615587e-28	4.064589886819102	0.0031987514009997283	0	0	100	0	NA	NA	24.40765096	NA	FALSE	FALSE
L1_Imp	FBgn0085384	CG34355	protein_coding	12	UTR3	1.5852596216713954	4.033948335464579e-18	3.1952262773108524	1.0895012486359535e-8	0	0	100	0	NA	NA	39.98840825	NA	FALSE	FALSE
L1_Imp	FBgn0085385	bma	protein_coding	10	UTR3	3.0859736345691284	2.8913272417763322e-70	2.842487688322278	0.01563106951255649	0	0	100	0	NA	NA	31.361859666666664	NA	FALSE	FALSE
L1_Imp	FBgn0085387	shakB	protein_coding	123	UTR3	3.410683881635264	2.844667760612452e-126	5.706572147053524	2.406431475814535e-12	0	0	100	0	NA	NA	106.46047941966667	NA	FALSE	FALSE
L1_Imp	FBgn0085391	trv	protein_coding	127	UTR3	4.502490477085082	1.7151826280412073e-217	5.429613240587868	6.181229209112973e-19	0	0	100	0	NA	NA	136.33367135	NA	FALSE	FALSE
L1_Imp	FBgn0085409	smal	protein_coding	29	UTR3	3.0327652536922702	1.1222037608708388e-87	4.220938736845088	8.736059297301324e-7	0	0	100	0	NA	NA	33.81265456333333	DDR1 | DDR2	TRUE	TRUE
L1_Imp	FBgn0085412	CG34383	protein_coding	21	UTR3	1.7838048455565614	7.113069769945058e-37	3.946612514521466	0.013014208450173035	0	0	100	0	NA	NA	41.29369626775011	NA	FALSE	FALSE
L1_Imp	FBgn0085413	CG34384	protein_coding	5	UTR3	2.055247894090154	1.7045947714363975e-37	2.9337358501428694	0.001360393904214625	0	0	100	0	NA	NA	8.25562730990655	DGKD | DGKH | DGKK	FALSE	TRUE
L1_Imp	FBgn0085414	dpr12	protein_coding	8	UTR3	1.5820672054805147	6.030993185424318e-23	3.4505076207626137	1.8295180891521258e-4	0	0	100	0	NA	NA	21.3079582447694	NA	FALSE	FALSE
L1_Imp	FBgn0085421	Epac	protein_coding	3	UTR3	1.6273179023479758	7.482910270184271e-25	4.029000912165934	0.009796385144517935	0	0	100	0	NA	NA	10.3080102	RAPGEF3 | RAPGEF4 | RAPGEF5	TRUE	TRUE
L1_Imp	FBgn0085423	GramD1B	protein_coding	18	UTR3	2.238102895371713	1.2897602082516283e-40	3.977876807982006	3.660581197377227e-7	0	0	100	0	NA	NA	28.78456973018829	GRAMD1A | GRAMD1B | GRAMD1C	TRUE	TRUE
L1_Imp	FBgn0085430	CG34401	protein_coding	39	UTR5:UTR3	3.547520338930364	1.2249485814094043e-127	5.049965281884243	1.92200581167875e-8	10.256410256410255	0	89.74358974358975	0	NA	NA	28.015335466666667	ZSWIM8	FALSE	FALSE
L1_Imp	FBgn0085434	NaCP60E	protein_coding	8	UTR3	1.7351068738998847	2.431083695931979e-39	3.842952323816455	1.9069113941181128e-6	0	0	100	0	NA	NA	147.51745105830665	NA	FALSE	FALSE
L1_Imp	FBgn0085436	Not1	protein_coding	26	UTR3	1.8968788506451606	1.4107026439667153e-31	2.441724237509241	7.02913972147086e-7	0	0	100	0	NA	NA	31.142509266666668	CNOT1	TRUE	TRUE
L1_Imp	FBgn0085446	CG34417	protein_coding	149	UTR5:CDS:intron:UTR3	3.639841439467846	8.262467428727318e-101	4.632580416320955	6.272595594386204e-26	6.7114093959731544	40.939597315436245	47.651006711409394	4.697986577181208	NA	NA	836.6292752966667	NA	FALSE	FALSE
L1_Imp	FBgn0085447	sif	protein_coding	101	UTR3	3.617750893775589	2.1458190171947814e-124	5.119561224781902	1.0967912236367286e-40	0	0	100	0	NA	NA	175.54744284969905	TIAM1 | TIAM2	TRUE	FALSE
L1_Imp	FBgn0085450	Snoo	protein_coding	12	UTR3	0.22362975343582361	1	3.683914305418667	0.0026783947890387373	0	0	100	0	NA	NA	45.45276740283494	NA	FALSE	FALSE
L1_Imp	FBgn0085470	lmgB	protein_coding	3	UTR3	4.444950039435953	1.977632154714896e-101	3.8060432041837498	0.012051998750561153	0	0	100	0	NA	NA	18.742935266666667	NA	FALSE	FALSE
L1_Imp	FBgn0085478	Zdhhc8	protein_coding	3	UTR5	0.7003483235865778	9.46914663651021e-5	2.7197604928442556	0.0381333696106241	100	0	0	0	NA	NA	24.3320652091	ZDHHC5 | ZDHHC8	TRUE	TRUE
L1_Imp	FBgn0086361	alph	protein_coding	57	UTR3	4.8905636040917235	6.378155000764627e-202	3.784712956048459	7.385501400837973e-63	0	0	100	0	NA	NA	485.1665288966667	PPM1A | PPM1B | PPM1N	TRUE	TRUE
L1_Imp	FBgn0086372	lap	protein_coding	28	UTR3	2.7987227526548955	8.093434171099273e-67	3.6767802066879596	0.0012836730982720317	0	0	100	0	NA	NA	77.58594919445872	PICALM | SNAP91	TRUE	TRUE
L1_Imp	FBgn0086611	Lcp65Ag3	protein_coding	13	UTR3	3.3885343594357833	6.427768777433345e-50	3.0817789883041256	7.778706178531711e-6	0	0	100	0	NA	NA	1038.1742033333333	NA	FALSE	FALSE
L1_Imp	FBgn0086674	Tpst	protein_coding	22	UTR3	2.3726348746149815	1.8697393002035993e-50	4.3403243231672075	1.0452405219254791e-8	0	0	100	0	NA	NA	33.59132129868828	TPST1 | TPST2	FALSE	TRUE
L1_Imp	FBgn0086675	fne	protein_coding	144	UTR5:UTR3	4.890649572509542	2.4146958675328173e-151	5.761610439857523	1.6235728243828678e-25	13.88888888888889	0	86.11111111111111	0	NA	NA	239.51978685167	ELAVL1 | ELAVL2 | ELAVL3 | ELAVL4	TRUE	TRUE
L1_Imp	FBgn0086677	jeb	protein_coding	37	UTR3	4.187876781567835	1.1497379903159905e-155	6.492073471149011	3.0245329126473568e-6	0	0	100	0	NA	NA	41.026371266666665	NA	FALSE	FALSE
L1_Imp	FBgn0086680	vvl	protein_coding	16	UTR3	2.329336239351328	2.291567424231238e-53	3.06372681825205	1.3272077491762528e-18	0	0	100	0	NA	NA	57.297219999999996	POU3F1 | POU3F2 | POU3F3 | POU3F4	FALSE	FALSE
L1_Imp	FBgn0086686	l(3)L1231	protein_coding	27	UTR3:CDS	3.4333420159785883	7.274479019029085e-104	3.1827820102365587	1.8935472314366693e-34	0	77.77777777777779	22.22222222222222	0	NA	NA	96.71259833333333	NA	FALSE	FALSE
L1_Imp	FBgn0086687	Desat1	protein_coding	23	UTR3	2.6489876238711414	1.588643954394212e-67	2.9609378405773548	2.4084647010739597e-13	0	0	100	0	NA	NA	281.8561923581333	SCD | SCD5	TRUE	TRUE
L1_Imp	FBgn0086706	pix	protein_coding	5	UTR3	1.4360748087869841	3.296246092633837e-18	1.3516143108936476	0.001789871023774939	0	0	100	0	NA	NA	20.725621	ABCE1	TRUE	TRUE
L1_Imp	FBgn0086758	chinmo	protein_coding	235	UTR5:UTR3	4.447409067532394	4.869131283829078e-129	4.090893734234153	2.0040198295792852e-66	20.425531914893615	0	79.57446808510639	0	NA	NA	672.2138353350425	NA	FALSE	FALSE
L1_Imp	FBgn0086906	sls	protein_coding	32	UTR3	1.0118279583543526	7.825476985198116e-9	2.9699909353480396	3.8893387110079456e-11	0	0	100	0	NA	NA	144.0942990229	NA	FALSE	FALSE
L1_Imp	FBgn0087002	apolpp	protein_coding	2	UTR3	1.4107580911891988	3.0475500229975196e-16	4.353074154976498	1.469274994576038e-19	0	0	100	0	NA	NA	208.04368306778397	NA	FALSE	FALSE
L1_Imp	FBgn0087013	Karybeta3	protein_coding	1	UTR3	0.8887621681325851	2.385922954973739e-8	3.5855544587471626	0.013550402712640758	0	0	100	0	NA	NA	17.061275533333333	IPO5 | RANBP6	TRUE	TRUE
L1_Imp	FBgn0243512	puc	protein_coding	12	UTR3	1.0179869593707183	1.0854195424190578e-8	3.309948539663111	0.00291685746422705	0	0	100	0	NA	NA	46.10046680000001	DUSP10	FALSE	FALSE
L1_Imp	FBgn0250753	kra	protein_coding	20	UTR3	0.5341290436125112	0.040191940148378895	3.5543652574641045	4.649650114603452e-37	0	0	100	0	NA	NA	490.34254910232653	BZW1 | BZW2	TRUE	TRUE
L1_Imp	FBgn0250789	alpha-Spec	protein_coding	55	UTR3	2.8421980242597966	1.835248192743067e-71	3.9922294569138166	7.232237038906908e-31	0	0	100	0	NA	NA	94.87939134640196	SPTA1 | SPTAN1	TRUE	FALSE
L1_Imp	FBgn0250791	alphaSnap	protein_coding	14	UTR3	3.674088445323175	2.0058655294276983e-90	2.4204670459457875	2.2807800358148156e-6	0	0	100	0	NA	NA	1.722076	NAPA | NAPB	TRUE	TRUE
L1_Imp	FBgn0250820	meigo	protein_coding	3	UTR3	2.863418563347466	2.020428200939371e-49	4.75282459250784	6.092913611025213e-4	0	0	100	0	NA	NA	26.432766666666666	SLC35B1	FALSE	TRUE
L1_Imp	FBgn0250851	CG33981	protein_coding	12	UTR3	2.83357962851963	1.1778712390178863e-63	2.4470800725724944	1.562616607143044e-7	0	0	100	0	NA	NA	9.337871699999999	ANAPC13	TRUE	FALSE
L1_Imp	FBgn0250869	CG42240	protein_coding	2	UTR3	4.8309529811266785	8.52000068990267e-53	4.0073345035866685	0.011275473329063607	0	0	100	0	NA	NA	20.6823	NA	FALSE	FALSE
L1_Imp	FBgn0250903	lmgA	protein_coding	3	UTR3	4.444950039435953	1.9718590177053743e-101	3.8060432041837498	0.012051998750561153	0	0	100	0	NA	NA	18.742935266666667	ANAPC11	FALSE	FALSE
L1_Imp	FBgn0250911	CG42245	protein_coding	4	UTR3	0.6257885605361602	0.003773037991002816	3.14580363221411	0.0375536876056559	0	0	100	0	NA	NA	0.0723164	KIAA1143	TRUE	FALSE
L1_Imp	FBgn0259108	futsch	protein_coding	57	UTR5:UTR3	3.422540723509586	6.904049965235213e-105	4.438452457774665	1.109384554800117e-12	47.368421052631575	0	52.63157894736842	0	NA	NA	22.99499979	MAP1A | MAP1B | MAP1S	TRUE	TRUE
L1_Imp	FBgn0259110	mmd	protein_coding	17	UTR3:UTR5	2.6361862236612414	5.955879877002929e-76	4.903531121020796	7.161209654166783e-4	29.411764705882355	0	70.58823529411765	0	NA	NA	70.92754561883574	ADAM11 | ADAM22 | ADAM23	FALSE	TRUE
L1_Imp	FBgn0259143	CG42258	protein_coding	99	UTR3	4.29152541051512	1.8083265922336667e-171	4.722247156311443	1.9616201461506935e-39	0	0	100	0	NA	NA	360.27020593333333	NA	FALSE	FALSE
L1_Imp	FBgn0259146	fid	protein_coding	10	UTR3	3.7541939087911818	9.310976970407192e-76	3.57928680761076	1.5879265367058892e-4	0	0	100	0	NA	NA	15.517879233333334	AC270289.2 | TRMT9B	FALSE	FALSE
L1_Imp	FBgn0259168	mnb	protein_coding	6	UTR5	2.251579333660452	2.4991665082117073e-57	3.657023188311103	0.011987335696263162	100	0	0	0	NA	NA	45.065571033333335	DYRK1A | DYRK1B	TRUE	FALSE
L1_Imp	FBgn0259171	Pde9	protein_coding	6	UTR3	0.9850738380630664	1.0940748233641524e-12	4.0320712418920195	0.010608577889350303	0	0	100	0	NA	NA	17.558653533333334	PDE9A	TRUE	TRUE
L1_Imp	FBgn0259175	ome	protein_coding	11	UTR3	0.5830106405135165	0.004195800875997977	3.7182890948564324	0.008458586222772334	0	0	100	0	NA	NA	76.534115978	DPP10 | DPP4 | DPP6 | FAP	TRUE	TRUE
L1_Imp	FBgn0259176	bun	protein_coding	32	UTR3	1.0324611584981351	9.042967967593894e-10	2.6182854934112822	1.3545402487658952e-7	0	0	100	0	NA	NA	232.1809996125454	TSC22D1	TRUE	TRUE
L1_Imp	FBgn0259214	PMCA	protein_coding	9	UTR3	0.45392865136593635	0.09044840216582323	3.789560434273538	0.0025336914405347075	0	0	100	0	NA	NA	85.0697924	ATP2B1 | ATP2B2 | ATP2B3 | ATP2B4	TRUE	TRUE
L1_Imp	FBgn0259216	RhoGAP102A	protein_coding	6	CDS	1.4221270047745775	5.529268531800388e-15	3.210578617624147	0.0029542089677151782	0	100	0	0	NA	NA	15.205770133333333	ARHGAP6	FALSE	FALSE
L1_Imp	FBgn0259222	CG42322	protein_coding	5	UTR3	2.7006423610491943	1.2957107058307867e-57	4.767445641475992	7.865185146419685e-4	0	0	100	0	NA	NA	35.11682083261479	SLC35F3 | SLC35F4	FALSE	TRUE
L1_Imp	FBgn0259224	CG42324	protein_coding	7	UTR3	2.245421285992998	7.77352674655229e-48	4.384826811567023	0.001879552945603554	0	0	100	0	NA	NA	32.96516229961333	NA	FALSE	FALSE
L1_Imp	FBgn0259228	C3G	protein_coding	7	UTR3	1.4398810956792238	1.5673026644458904e-22	1.9497669500212582	3.3457980027005443e-4	0	0	100	0	NA	NA	28.925912738808222	RAPGEF1	FALSE	TRUE
L1_Imp	FBgn0259234	Camta	protein_coding	14	CDS:UTR3	2.83491168996775	1.285947244137603e-75	3.608139330045276	0.004156983694381176	0	14.285714285714285	85.71428571428571	0	NA	NA	25.683426716666666	CAMTA1 | CAMTA2	TRUE	TRUE
L1_Imp	FBgn0259243	Pka-R1	protein_coding	14	UTR3	2.2594632230855605	1.8627901736999226e-57	3.4340534435595864	0.0029190932819415844	0	0	100	0	NA	NA	85.6665411052828	PRKAR1A | PRKAR1B | PRKAR2A | PRKAR2B	TRUE	TRUE
L1_Imp	FBgn0259244	CG42342	protein_coding	10	UTR3	2.0168036364013817	7.086750105316135e-47	4.2943342587587034	0.002851665544165189	0	0	100	0	NA	NA	44.49372506325193	NA	FALSE	FALSE
L1_Imp	FBgn0259246	brp	protein_coding	120	UTR3	3.4316541160517935	3.791248006506963e-99	4.743899979624907	3.9953802605996727e-10	0	0	100	0	NA	NA	93.578518906	ERC1 | ERC2	TRUE	TRUE
L1_Imp	FBgn0259483	Mob4	protein_coding	12	UTR3	4.179173482987302	4.176675903908537e-99	4.712866913542762	8.237333042052039e-4	0	0	100	0	NA	NA	49.60751237913333	MOB4	TRUE	FALSE
L1_Imp	FBgn0259734	Nost	protein_coding	4	UTR3	0.23147186818769333	0.8147197842714896	3.0789809114472786	0.01884262947354678	0	0	100	0	NA	NA	8.045762433333334	NOSTRIN	FALSE	FALSE
L1_Imp	FBgn0259735	mtgo	protein_coding	31	UTR3	1.1374597297562539	2.132140234723319e-17	3.8074629510288567	5.715368842451726e-5	0	0	100	0	NA	NA	35.91398761	FNDC3A | FNDC3B	TRUE	TRUE
L1_Imp	FBgn0259740	CG42394	protein_coding	34	UTR5:UTR3	4.910740699741827	1.501423819073369e-136	3.7634423430739252	1.1916332169796485e-11	5.88235294117647	0	94.11764705882352	0	NA	NA	270.12526933333334	NA	FALSE	FALSE
L1_Imp	FBgn0259745	wech	protein_coding	29	UTR3	4.209758034054348	8.327055166883326e-165	4.447689916462714	1.3607531062932025e-7	0	0	100	0	NA	NA	43.34089466677439	TRIM71	TRUE	FALSE
L1_Imp	FBgn0259785	pzg	protein_coding	19	UTR3	4.011589836499167	1.7101599753029837e-103	4.194286685813755	1.4274733022583549e-19	0	0	100	0	NA	NA	58.4781	NA	FALSE	FALSE
L1_Imp	FBgn0259789	zld	protein_coding	8	UTR3	3.2598424368030727	2.371570105289431e-101	3.8170068351104125	2.9185586773967167e-4	0	0	100	0	NA	NA	29.292930333333334	NA	FALSE	FALSE
L1_Imp	FBgn0259824	Hip14	protein_coding	10	UTR3	4.336996147602772	2.1015865308898533e-125	4.145742008182447	0.0017168566354080386	0	0	100	0	NA	NA	41.77594666666666	ZDHHC13 | ZDHHC17	TRUE	TRUE
L1_Imp	FBgn0259917	CG42446	protein_coding	19	UTR3	3.916788496737439	4.626481255540283e-86	4.5203105430282005	2.8168929199734204e-5	0	0	100	0	NA	NA	0	NA	FALSE	FALSE
L1_Imp	FBgn0259923	Sep4	protein_coding	25	UTR3	4.488326139611718	4.306150270672616e-121	4.561386764092632	8.514283718187692e-11	0	0	100	0	NA	NA	59.109559018333336	SEPTIN1 | SEPTIN2 | SEPTIN4 | SEPTIN5	TRUE	TRUE
L1_Imp	FBgn0259927	CG42450	protein_coding	20	UTR3	3.446882831760661	3.7501062888343453e-112	3.7048665097500844	2.654255246112146e-4	0	0	100	0	NA	NA	20.4841892	RGS11	FALSE	TRUE
L1_Imp	FBgn0259994	OtopLa	protein_coding	144	UTR3	5.06820198326242	7.937508420065193e-183	4.340392162321533	1.949466296040327e-46	0	0	100	0	NA	NA	280.15867137386897	OTOP1 | OTOP2 | OTOP3	FALSE	FALSE
L1_Imp	FBgn0260003	Dys	protein_coding	29	UTR3	0.7292655937791073	1.2451535641220183e-6	3.9736225586477616	0.005363493708788333	0	0	100	0	NA	NA	24.69552230788563	DMD | UTRN	TRUE	TRUE
L1_Imp	FBgn0260049	flr	protein_coding	8	UTR3	2.5409247089940212	5.090453664190473e-41	1.342243023485992	0.0013967663984221605	0	0	100	0	NA	NA	47.01525733333334	WDR1	TRUE	FALSE
L1_Imp	FBgn0260400	elav	protein_coding	31	UTR3	3.317005664509278	4.7325842388775414e-92	3.356481837512024	1.305201986025606e-4	0	0	100	0	NA	NA	22.703022400000002	ELAVL1 | ELAVL2 | ELAVL3 | ELAVL4	TRUE	TRUE
L1_Imp	FBgn0260442	rhea	protein_coding	14	intron:UTR5	1.412715202899816	2.2947047215574666e-20	1.5306961131332901	6.798686367337639e-6	92.85714285714286	0	0	7.142857142857142	NA	NA	58.58182841636915	TLN1 | TLN2	TRUE	TRUE
L1_Imp	FBgn0260462	CG12163	protein_coding	13	UTR3	1.6939642011936844	1.3776794499470388e-28	4.279003215679504	0.001635213502868781	0	0	100	0	NA	NA	22.136784733333332	CTSF	FALSE	FALSE
L1_Imp	FBgn0260486	Ziz	protein_coding	16	UTR3	1.9392704398304976	1.6785452063301554e-39	3.683133904688532	3.840744709334893e-8	0	0	100	0	NA	NA	130.9365520407	DOCK10 | DOCK11 | DOCK7 | DOCK8 | DOCK9	TRUE	TRUE
L1_Imp	FBgn0260499	qvr	protein_coding	12	UTR3	3.1241341212116436	8.025968470910749e-86	4.365715517287934	0.002133312915465987	0	0	100	0	NA	NA	37.199741333333336	NA	FALSE	FALSE
L1_Imp	FBgn0260642	Antp	protein_coding	2	UTR3	0.6989011765997423	7.6107114799119644e-6	3.6791968655111087	0.011686443370705596	0	0	100	0	NA	NA	21.43396843123999	HOXA7 | HOXB7	FALSE	FALSE
L1_Imp	FBgn0260657	CG42540	protein_coding	4	UTR3	0.8541780431282655	4.45132951466372e-7	2.5663637802638313	0.017893282770316703	0	0	100	0	NA	NA	13.874662007904488	STOM | STOML3	TRUE	TRUE
L1_Imp	FBgn0260722	lncRNA:CR42549	ncRNA	27	ncRNA-exon	3.843800433460329	1.3836181434607153e-94	3.8686836604175934	6.87989247965837e-12	NA	NA	NA	NA	100	0	158.21432933333332	NA	FALSE	FALSE
L1_Imp	FBgn0260743	GC1	protein_coding	13	UTR3	3.2886825998655915	4.650854608049005e-73	4.237737799935208	0.003055177158860803	0	0	100	0	NA	NA	58.53309926666667	SLC25A18 | SLC25A22	TRUE	FALSE
L1_Imp	FBgn0260767	CG42565	protein_coding	15	UTR5	2.8135365439085414	1.3555676501851964e-56	2.6057879013230902	1.2371522360476479e-6	100	0	0	0	NA	NA	1.2833702666666666	NA	FALSE	FALSE
L1_Imp	FBgn0260795	NaPi-III	protein_coding	23	UTR5:UTR3	3.159476345724624	3.9478717094221295e-97	2.3858072855617953	5.303110269675124e-8	39.130434782608695	0	60.86956521739131	0	NA	NA	76.4104387	SLC20A1 | SLC20A2	TRUE	FALSE
L1_Imp	FBgn0260858	Ykt6	protein_coding	3	UTR3	3.551725909384164	5.386516358117431e-52	3.787091580491392	0.013547735251377226	0	0	100	0	NA	NA	31.769133333333333	YKT6	FALSE	FALSE
L1_Imp	FBgn0260934	par-1	protein_coding	68	UTR3	2.1379678815468997	1.0610778415940852e-42	3.7054843227033545	8.017080800808314e-12	0	0	100	0	NA	NA	160.36708952385456	MARK1 | MARK2 | MARK3 | MARK4	TRUE	TRUE
L1_Imp	FBgn0260938	tay	protein_coding	7	CDS	1.166619509444816	3.794522658944123e-12	3.87277444119621	0.010141211098268885	0	100	0	0	NA	NA	9.601339630408809	NA	FALSE	FALSE
L1_Imp	FBgn0260943	Rbp6	protein_coding	191	UTR3	3.770090310538854	4.3329907082302365e-133	5.144952631696093	1.026288173171109e-26	0	0	100	0	NA	NA	179.58128758938668	MSI1 | MSI2	TRUE	TRUE
L1_Imp	FBgn0260960	Baldspot	protein_coding	10	UTR3	1.6452778483400323	1.6798686036120717e-23	2.58623074799896	0.001308170322926021	0	0	100	0	NA	NA	72.2781676	ELOVL3 | ELOVL6	TRUE	TRUE
L1_Imp	FBgn0260964	Vmat	protein_coding	15	UTR3:UTR5	3.4138706281885747	8.65270614090787e-87	3.996623191556591	1.9317210524177562e-7	46.666666666666664	0	53.333333333333336	0	NA	NA	51.78137806666666	SLC18A1 | SLC18A2	TRUE	FALSE
L1_Imp	FBgn0260970	Ubr3	protein_coding	24	UTR3	2.8698760783769166	9.871699481853927e-86	5.355499719576047	5.001186093259854e-6	0	0	100	0	NA	NA	65.57824223333333	UBR3	TRUE	TRUE
L1_Imp	FBgn0261090	Sytbeta	protein_coding	2	UTR3	1.4613434644709893	8.876635370802689e-20	3.6192507337008037	0.013232083429403277	0	0	100	0	NA	NA	18.777183633333333	NA	FALSE	FALSE
L1_Imp	FBgn0261239	Hr39	protein_coding	6	UTR3	1.0910415402798832	1.5470409441456818e-10	3.831542723008489	0.012353085465555459	0	0	100	0	NA	NA	17.627709233333334	NA	FALSE	FALSE
L1_Imp	FBgn0261243	Psa	protein_coding	8	UTR3	2.2008777847193617	7.287761563377353e-40	2.7868999196230333	1.1407341686960969e-4	0	0	100	0	NA	NA	27.524719094072207	NPEPPS	TRUE	TRUE
L1_Imp	FBgn0261258	rgn	protein_coding	32	UTR3	3.0993262873036334	1.0136024111055236e-83	3.047404773862645	1.6776956694486398e-36	0	0	100	0	NA	NA	27.748569133333337	NA	FALSE	FALSE
L1_Imp	FBgn0261260	mgl	protein_coding	53	UTR3	1.1543560889447775	6.06354459805644e-16	3.933242804264853	5.770294640039304e-14	0	0	100	0	NA	NA	28.921725666666667	LRP2	TRUE	TRUE
L1_Imp	FBgn0261262	CG42613	protein_coding	40	UTR3	2.927107848377183	3.30162036162856e-98	4.450753159966671	7.405166773484326e-14	0	0	100	0	NA	NA	51.22695927847733	NA	FALSE	FALSE
L1_Imp	FBgn0261268	Cul3	protein_coding	13	UTR3	3.3186126025058202	3.582965071703533e-77	3.7275691071597428	0.010395128902804735	0	0	100	0	NA	NA	28.413787666666664	CUL3	TRUE	TRUE
L1_Imp	FBgn0261279	lqfR	protein_coding	4	UTR3	2.100399511590001	5.753003338720676e-33	1.5302824631866985	0.04276533158361254	0	0	100	0	NA	NA	16.451664333333333	CLINT1	FALSE	TRUE
L1_Imp	FBgn0261285	Ppcs	protein_coding	18	UTR3	3.282189599242664	3.0350460629093192e-80	4.52162579504479	7.250358049535719e-4	0	0	100	0	NA	NA	32.21568948666667	PPCS	FALSE	FALSE
L1_Imp	FBgn0261439	SdhA	protein_coding	15	UTR3	2.4517268587972416	1.1319529312202572e-57	1.1218140293927565	3.30130496397232e-7	0	0	100	0	NA	NA	108.3786278	SDHA	FALSE	TRUE
L1_Imp	FBgn0261444	CG3638	protein_coding	43	UTR3	3.4469300356443555	5.718530405721446e-129	4.036470469271679	8.397811727948242e-12	0	0	100	0	NA	NA	53.279815147613334	TTYH1 | TTYH2 | TTYH3	TRUE	TRUE
L1_Imp	FBgn0261509	haf	protein_coding	14	UTR3	0.7719414853394551	2.589615368241736e-7	3.2622211911293126	2.007205294407318e-6	0	0	100	0	NA	NA	44.113524448	NA	FALSE	FALSE
L1_Imp	FBgn0261549	rdgA	protein_coding	23	UTR3	1.3995638394071817	1.1627907721230086e-22	4.393542107791323	6.4426488529735675e-6	0	0	100	0	NA	NA	71.5036678089954	DGKI | DGKZ	FALSE	TRUE
L1_Imp	FBgn0261552	ps	protein_coding	368	UTR5:CDS:UTR3	3.9411051734290155	1.5375888219101475e-78	3.885680801384724	2.607701043797038e-47	8.967391304347826	1.0869565217391304	89.94565217391305	0	NA	NA	1829.4329278898783	NOVA1 | NOVA2	TRUE	TRUE
L1_Imp	FBgn0261556	CG42674	protein_coding	22	UTR5	1.488288760469758	1.0837606040235766e-27	2.386048397752813	9.446679424117299e-13	100	0	0	0	NA	NA	27.084027071221083	PLEKHG5	TRUE	TRUE
L1_Imp	FBgn0261599	RpS29	protein_coding	3	UTR3	0.42071049592998155	0.07399136609171215	3.5441381539895054	7.4160944604854325e-65	0	0	100	0	NA	NA	115.37974999999999	RPS29	FALSE	FALSE
L1_Imp	FBgn0261617	nej	protein_coding	24	UTR3	2.079451887894783	2.9045412691426555e-43	3.7907135307543953	5.9605221379391054e-12	0	0	100	0	NA	NA	17.493187089111366	CREBBP | EP300	TRUE	TRUE
L1_Imp	FBgn0261618	larp	protein_coding	87	UTR3	3.276973736560226	8.951716293020552e-76	3.1189216537192226	6.689152460613298e-25	0	0	100	0	NA	NA	261.13390676619997	LARP1 | LARP1B	TRUE	TRUE
L1_Imp	FBgn0261710	nocte	protein_coding	21	UTR3	2.3303168977638555	8.615958140780437e-44	4.083434581291034	1.9093384946435254e-5	0	0	100	0	NA	NA	23.731101	NA	FALSE	FALSE
L1_Imp	FBgn0261722	fwe	protein_coding	26	UTR3	3.933730719813512	1.834180950497301e-130	4.509617434356448	1.0240866297139474e-5	0	0	100	0	NA	NA	90.496463186	CACFD1	FALSE	FALSE
L1_Imp	FBgn0261787	brun	protein_coding	6	UTR3	2.6813811670523515	2.463513003754939e-30	3.9224493516441283	0.012622206919196662	0	0	100	0	NA	NA	9.345146666666666	TRAPPC9	FALSE	TRUE
L1_Imp	FBgn0261788	Ank2	protein_coding	77	UTR3:CDS	3.214385413328876	2.531029660840717e-80	5.248926713717129	2.0668496608367297e-7	0	80.51948051948052	19.480519480519483	0	NA	NA	21.728957979330925	ANK1 | ANK2 | ANK3	TRUE	TRUE
L1_Imp	FBgn0261789	SmD2	protein_coding	8	UTR3:CDS	3.9005260185677173	6.277716272411006e-61	3.4284060946082695	2.9784402003020744e-4	0	12.5	87.5	0	NA	NA	87.73566666666667	SNRPD2	FALSE	FALSE
L1_Imp	FBgn0261793	Trf2	protein_coding	10	UTR3	1.7780138410258772	6.12484287223879e-28	3.9857899435369823	0.008016866020100145	0	0	100	0	NA	NA	33.38388200015467	TBPL1	TRUE	TRUE
L1_Imp	FBgn0261797	Dhc64C	protein_coding	6	UTR3	0.34336847130887355	0.39839742071494044	1.6046516213631221	0.011315324836128567	0	0	100	0	NA	NA	4.912253463721373	DYNC1H1	FALSE	TRUE
L1_Imp	FBgn0261800	LanB1	protein_coding	3	UTR3	0.6545972761286823	0.004228866991898443	3.2424402716353646	0.03209409199552217	0	0	100	0	NA	NA	9.214253366666668	LAMB1 | LAMB2 | LAMB4	FALSE	TRUE
L1_Imp	FBgn0261801	CG42747	protein_coding	18	UTR3	1.1337298028991227	5.125277694930466e-13	4.193499114983932	2.5102461656942818e-6	0	0	100	0	NA	NA	29.019873999999998	NA	FALSE	FALSE
L1_Imp	FBgn0261804	CG42750	protein_coding	4	UTR3	0.768954180713421	6.61263771815036e-5	3.4216316472954804	0.022833863832927077	0	0	100	0	NA	NA	9.860172806666666	DPEP1 | DPEP2 | DPEP3	FALSE	FALSE
L1_Imp	FBgn0261811	pico	protein_coding	14	UTR3	2.7354318664406225	2.3814245428051218e-74	4.341553923707733	5.228199511735445e-4	0	0	100	0	NA	NA	20.48246023	APBB1IP | RAPH1	TRUE	TRUE
L1_Imp	FBgn0261822	Bsg	protein_coding	271	UTR5:CDS:UTR3	3.626148206239643	1.1667805613737932e-90	4.3276647016188985	1.0228545978233186e-24	14.760147601476014	0.7380073800738007	84.50184501845018	0	NA	NA	1001.2733315588613	BSG	TRUE	FALSE
L1_Imp	FBgn0261836	Msp300	protein_coding	98	UTR5:CDS:UTR3	1.8971624128015752	2.2312646915824366e-22	4.865878208810615	4.2817349924377874e-42	10.204081632653061	50	39.795918367346935	0	NA	NA	132.689809366	NA	FALSE	FALSE
L1_Imp	FBgn0261854	aPKC	protein_coding	66	UTR3	4.0368579875997295	5.28316038743068e-150	4.387822146111582	5.050225645079267e-23	0	0	100	0	NA	NA	489.6399392833333	PRKCI | PRKCZ	TRUE	TRUE
L1_Imp	FBgn0261954	east	protein_coding	29	UTR3	2.862627460602721	1.1488793519611938e-79	3.1533716631256756	5.334340325502276e-16	0	0	100	0	NA	NA	29.688041533333333	NA	FALSE	FALSE
L1_Imp	FBgn0261955	kdn	protein_coding	18	UTR3	1.7362674525515254	1.34459748834905e-23	3.6049857427537177	4.6256531675979654e-8	0	0	100	0	NA	NA	220.60779846666668	CS	TRUE	TRUE
L1_Imp	FBgn0262026	CG42837	protein_coding	4	UTR3	2.1962867596667115	3.1645505488167393e-34	1.6638450661391992	0.03568072871892408	0	0	100	0	NA	NA	1.2529816666666667	NA	FALSE	FALSE
L1_Imp	FBgn0262124	uex	protein_coding	4	UTR3	-0.13288006776766534	1	1.1909152120458772	0.03481966454996819	0	0	100	0	NA	NA	33.21279286666667	CNNM1 | CNNM2 | CNNM3 | CNNM4	TRUE	TRUE
L1_Imp	FBgn0262473	Tl	protein_coding	5	UTR3	0.7302045021848674	7.946122046357793e-6	4.256636085419805	0.002924840050138657	0	0	100	0	NA	NA	18.901864539466665	NA	FALSE	FALSE
L1_Imp	FBgn0262476	CG43066	protein_coding	40	UTR3	4.386343229176863	5.133601128553245e-153	5.320370524584974	1.419296384652733e-7	0	0	100	0	NA	NA	134.46202233333332	SLC6A15 | SLC6A17 | SLC6A18 | SLC6A19	TRUE	TRUE
L1_Imp	FBgn0262483	Rbp	protein_coding	57	UTR3	3.809993788619718	1.4792957055314673e-149	4.646872905638664	3.2870435010785464e-7	0	0	100	0	NA	NA	58.62188122585189	RIMBP2 | TSPOAP1	FALSE	TRUE
L1_Imp	FBgn0262511	Vha44	protein_coding	97	UTR3:CDS	3.936533038397489	1.8006255476868718e-107	2.9942573960719265	1.7591467005971213e-27	0	2.0618556701030926	97.9381443298969	0	NA	NA	594.8796700666667	ATP6V1C1 | ATP6V1C2	TRUE	TRUE
L1_Imp	FBgn0262515	VhaAC45	protein_coding	13	UTR3	2.3532048445529496	5.151318728817644e-59	1.8221178593708818	4.673048111225115e-9	0	0	100	0	NA	NA	239.29693333333333	ATP6AP1	TRUE	FALSE
L1_Imp	FBgn0262518	Rab8	protein_coding	11	UTR3	3.2687808161740106	6.000500547360533e-65	1.7168852698550157	8.662511204366053e-7	0	0	100	0	NA	NA	66.57698393333334	RAB13 | RAB8A | RAB8B	TRUE	TRUE
L1_Imp	FBgn0262579	Ect4	protein_coding	3	UTR3	0.815478884125217	1.5037836261344078e-6	2.665447140460874	0.002512848674134043	0	0	100	0	NA	NA	198.16699313676438	SARM1	FALSE	TRUE
L1_Imp	FBgn0262582	cic	protein_coding	10	UTR3	1.7501152328176557	3.7997100020264007e-33	3.9583369514111557	1.5947558893039847e-4	0	0	100	0	NA	NA	34.2006894	CIC	FALSE	TRUE
L1_Imp	FBgn0262593	Shab	protein_coding	8	UTR3	0.7480355272678817	1.2238832613863076e-5	2.571362544769017	1.5713463555140654e-6	0	0	100	0	NA	NA	26.8136136378228	KCNB1 | KCNB2	TRUE	FALSE
L1_Imp	FBgn0262617	Nuak1	protein_coding	25	UTR3	1.9540042178566792	4.780969112321888e-38	3.4692495730170605	3.749930911628759e-21	0	0	100	0	NA	NA	131.52625610508957	NUAK1 | NUAK2	TRUE	TRUE
L1_Imp	FBgn0262656	Myc	protein_coding	82	UTR5:UTR3	3.878306510205003	1.0997788804057313e-105	3.931504405971125	3.0150553029795133e-84	3.6585365853658534	0	96.34146341463415	0	NA	NA	329.76359016966666	NA	FALSE	FALSE
L1_Imp	FBgn0262716	Arp3	protein_coding	30	UTR3	4.409353731080082	3.828820029804284e-115	3.6369617407538435	1.1333373709582414e-9	0	0	100	0	NA	NA	236.84266666666667	ACTR3 | ACTR3B	TRUE	TRUE
L1_Imp	FBgn0262728	Pal2	protein_coding	25	UTR3	5.986706763686455	5.2172991675494615e-43	4.821351999166875	8.926678610325833e-25	0	0	100	0	NA	NA	229.41289666666665	PAM	TRUE	TRUE
L1_Imp	FBgn0262730	dtn	protein_coding	15	UTR3	3.4994830873604377	5.097139512827094e-99	3.878447214794953	0.004051353756503493	0	0	100	0	NA	NA	24.940958593599998	TMEM132A | TMEM132B | TMEM132C | TMEM132D | TMEM132E	TRUE	TRUE
L1_Imp	FBgn0262732	mbf1	protein_coding	17	UTR3	3.380052616841086	1.6920468705137977e-97	2.7500817227200263	5.012780650089006e-7	0	0	100	0	NA	NA	90.751565	EDF1	FALSE	FALSE
L1_Imp	FBgn0262733	Src64B	protein_coding	29	UTR3	2.9343201825526317	2.22386343336332e-88	4.214706060381799	3.6856031858302694e-10	0	0	100	0	NA	NA	49.620694881421784	FGR | FYN | SRC | YES1	TRUE	TRUE
L1_Imp	FBgn0262734	eIF4H1	protein_coding	181	UTR3	5.063299025196938	8.577739771640403e-133	4.512986631849432	1.405891038904064e-37	0	0	100	0	NA	NA	746.301897295	EIF4H	TRUE	TRUE
L1_Imp	FBgn0262736	Vha16-1	protein_coding	61	UTR3	3.1728446226157274	2.2664300281552346e-55	2.2908828332229483	1.1054807515521604e-11	0	0	100	0	NA	NA	2004.9681776666666	ATP6V0C	TRUE	TRUE
L1_Imp	FBgn0262737	mub	protein_coding	12	UTR3	2.2030876282092446	1.3180506222422477e-61	4.5180529775934595	0.0014399364804860873	0	0	100	0	NA	NA	40.77478982956768	PCBP1 | PCBP2 | PCBP3 | PCBP4	TRUE	TRUE
L1_Imp	FBgn0262738	norpA	protein_coding	6	UTR3	2.259840678889863	3.395697676036387e-51	2.5826341414773752	0.0021935477554766727	0	0	100	0	NA	NA	37.19491771317252	PLCB4	FALSE	TRUE
L1_Imp	FBgn0262739	AGO1	protein_coding	114	UTR3	3.9710564391520875	7.016221529530976e-127	3.902501847370066	1.4503480704455386e-18	0	0	100	0	NA	NA	217.60432533333332	AGO1 | AGO2 | AGO3 | AGO4	TRUE	FALSE
L1_Imp	FBgn0262740	Evi5	protein_coding	10	UTR3	2.07723667564704	4.322961038242079e-46	3.750291697703541	0.004995263306543764	0	0	100	0	NA	NA	31.6121731	EVI5 | EVI5L	FALSE	TRUE
L1_Imp	FBgn0262743	Fs(2)Ket	protein_coding	43	UTR3	2.805659211823758	1.7971524619226088e-70	2.962486348797414	3.088212325878647e-15	0	0	100	0	NA	NA	76.55077656666667	KPNB1	FALSE	TRUE
L1_Imp	FBgn0262867	Ptr	protein_coding	8	UTR3	1.28782110540873	6.973873079962058e-17	3.517708510170766	8.493627540609444e-22	0	0	100	0	NA	NA	36.86270205706971	PTCHD1 | PTCHD3 | PTCHD4	TRUE	FALSE
L1_Imp	FBgn0262871	lute	protein_coding	27	UTR3	3.635500381767871	1.51759635061472e-132	3.386953016622081	4.2994008034849265e-23	0	0	100	0	NA	NA	78.93295297654333	BTBD3 | BTBD6	TRUE	TRUE
L1_Imp	FBgn0262972	lncRNA:cherub	ncRNA	284	ncRNA-exon	5.678115589535977	2.239612293695908e-62	5.07279462405955	8.871772070775449e-74	NA	NA	NA	NA	100	0	2046.5131373333334	NA	FALSE	FALSE
L1_Imp	FBgn0262975	cnc	protein_coding	3	UTR3	0.49721063457846404	0.009796449772254882	2.8013113998215977	0.02868826775043468	0	0	100	0	NA	NA	58.94036046	NFE2 | NFE2L1 | NFE2L2	TRUE	TRUE
L1_Imp	FBgn0263006	SERCA	protein_coding	70	UTR3	1.5421686470933933	4.3850306356554447e-20	3.3164623128454966	4.913959381267042e-24	0	0	100	0	NA	NA	473.69669732522	ATP2A1 | ATP2A2 | ATP2A3	TRUE	TRUE
L1_Imp	FBgn0263077	CG43340	protein_coding	3	UTR3	1.104764695929202	2.4530855014013578e-11	3.5307811376842064	0.02174683895913139	0	0	100	0	NA	NA	39.930097189028515	NA	FALSE	FALSE
L1_Imp	FBgn0263108	BtbVII	protein_coding	29	UTR3	3.214462429426887	1.65058505696617e-101	3.8894303359616815	9.631591610909702e-14	0	0	100	0	NA	NA	44.58305816666667	NA	FALSE	FALSE
L1_Imp	FBgn0263109	CG43366	protein_coding	6	CDS	1.1724134425767971	5.99769935320448e-7	1.309202939620536	0.033374484292242663	0	100	0	0	NA	NA	26.983358366666668	NA	FALSE	FALSE
L1_Imp	FBgn0263111	cac	protein_coding	19	UTR3	1.944803163552572	1.8637140259431249e-41	4.248414702545082	0.002843422794733607	0	0	100	0	NA	NA	80.2605788236062	CACNA1A | CACNA1B | CACNA1E	TRUE	TRUE
L1_Imp	FBgn0263132	Cht6	protein_coding	176	CDS:UTR3	3.756703252988413	2.754318240983115e-80	3.194566204453754	2.2541485648946058e-56	0	90.3409090909091	9.659090909090908	0	NA	NA	647.4720803	NA	FALSE	FALSE
L1_Imp	FBgn0263144	bin3	protein_coding	3	UTR3	0.8761432707195332	4.6567369881506544e-8	3.0029023642127766	0.022155918363024163	0	0	100	0	NA	NA	11.765990866666666	MEPCE	TRUE	FALSE
L1_Imp	FBgn0263219	Dscam4	protein_coding	18	UTR3	3.1208527562186488	8.764494575796797e-82	4.891831641217451	2.275266020248368e-12	0	0	100	0	NA	NA	30.24073668333333	DSCAM | DSCAML1	FALSE	TRUE
L1_Imp	FBgn0263220	Hk	protein_coding	3	UTR3	1.8405111206657012	2.3116146718063316e-30	3.105706567449752	0.036829105975920394	0	0	100	0	NA	NA	17.994397194859552	KCNAB1 | KCNAB2 | KCNAB3	TRUE	FALSE
L1_Imp	FBgn0263231	bel	protein_coding	64	UTR3	3.894731867836358	5.204018623267318e-146	4.885691853210613	5.077931221840398e-25	0	0	100	0	NA	NA	164.2057666	DDX3X | DDX3Y	FALSE	TRUE
L1_Imp	FBgn0263232	Nxf3	protein_coding	6	UTR3	2.493826732240545	3.9489270019277416e-45	1.6606210467921307	0.019799413043443875	0	0	100	0	NA	NA	0.7264016666666667	NA	FALSE	FALSE
L1_Imp	FBgn0263257	Cngl	protein_coding	8	UTR5	1.971707565143872	1.984715071821791e-39	4.291541210737359	0.0026903639610438026	100	0	0	0	NA	NA	22.523899115186666	NA	FALSE	FALSE
L1_Imp	FBgn0263289	scrib	protein_coding	11	UTR3	0.7280061375504411	5.5837424560066303e-5	2.957939181523391	1.197102917245264e-11	0	0	100	0	NA	NA	52.70187648300338	SCRIB	TRUE	FALSE
L1_Imp	FBgn0263346	smash	protein_coding	11	UTR3	0.47089591036921824	0.0271497035880873	3.213917201173724	3.8562445301561705e-5	0	0	100	0	NA	NA	43.19502081007515	NA	FALSE	FALSE
L1_Imp	FBgn0263351	AP-2mu	protein_coding	9	UTR3	3.6052183137140905	1.4118634603771363e-79	2.2298136074350183	1.7132722272029266e-6	0	0	100	0	NA	NA	174.35572143333334	AP2M1	TRUE	FALSE
L1_Imp	FBgn0263352	Unr	protein_coding	214	UTR3:UTR5	4.839208674026069	2.842536636924567e-138	4.271749221424992	9.127426221702948e-32	72.42990654205607	0	27.570093457943923	0	NA	NA	309.2168326666667	CSDE1	TRUE	TRUE
L1_Imp	FBgn0263353	CG11000	protein_coding	7	UTR3	3.8932749444815773	4.4574599343852456e-105	3.3448456521903767	0.021680320007776453	0	0	100	0	NA	NA	28.648007266666667	NA	FALSE	FALSE
L1_Imp	FBgn0263391	hts	protein_coding	93	UTR3	2.9560715497511283	1.6620487228593604e-82	4.251490139050806	3.396810691197899e-20	0	0	100	0	NA	NA	310.06058843172	ADD1 | ADD2 | ADD3	TRUE	TRUE
L1_Imp	FBgn0263392	Tet	protein_coding	71	UTR3:UTR5	3.1636529746928415	1.6292382650759326e-129	5.8783732777078415	3.195409088075942e-16	23.943661971830984	0	76.05633802816901	0	NA	NA	72.40292980666666	TET3	TRUE	TRUE
L1_Imp	FBgn0263396	sqd	protein_coding	254	UTR3:CDS	5.156194352507416	5.361004955773141e-84	4.01214160783555	1.3239361875762783e-67	0	0.39370078740157477	99.60629921259843	0	NA	NA	4785.240081791187	HNRNPAB | HNRNPD | HNRNPDL	TRUE	TRUE
L1_Imp	FBgn0263397	Ih	protein_coding	53	UTR5:UTR3	3.397074633162399	1.8390653383861862e-100	4.985052856579099	2.5325662528619793e-9	43.39622641509434	0	56.60377358490566	0	NA	NA	57.947562053333336	HCN2 | HCN3 | HCN4	TRUE	TRUE
L1_Imp	FBgn0263456	nwk	protein_coding	30	UTR3	3.944515772172567	1.0025216302498546e-106	4.6676522245001575	7.080135731473592e-17	0	0	100	0	NA	NA	46.38118984380359	FCHSD1 | FCHSD2	TRUE	TRUE
L1_Imp	FBgn0263594	lost	protein_coding	64	UTR3	4.432646710895699	4.844724956716461e-127	4.636991660303578	4.0832840832359406e-36	0	0	100	0	NA	NA	448.5649183333333	MTHFSD	FALSE	FALSE
L1_Imp	FBgn0263598	Vha68-2	protein_coding	17	UTR3	3.123503769661669	9.294895151941595e-62	1.0004463163131974	0.01079533958970935	0	0	100	0	NA	NA	480.2637391592241	ATP6V1A	TRUE	TRUE
L1_Imp	FBgn0263740	eIF2gamma	protein_coding	7	UTR3	1.5404303349005442	1.3892018063591063e-20	1.2894575415918108	2.1497508896938243e-12	0	0	100	0	NA	NA	35.142306166666664	EIF2S3 | EIF2S3B	TRUE	TRUE
L1_Imp	FBgn0263750	CG43675	protein_coding	70	UTR3	5.223840355288999	5.10920579339962e-188	4.057170627317565	7.210543003527538e-47	0	0	100	0	NA	NA	1.0162844666666666	NA	FALSE	FALSE
L1_Imp	FBgn0263760	CG43677	protein_coding	10	UTR3	3.4925711349307793	2.4257920260135323e-64	3.236109144640627	0.0027443513004265906	0	0	100	0	NA	NA	115.5641	NA	FALSE	FALSE
L1_Imp	FBgn0263773	fok	protein_coding	25	UTR3	4.1775595069999545	5.906926335811246e-97	2.7202975463842267	1.9783540559526876e-12	0	0	100	0	NA	NA	136.866514	NA	FALSE	FALSE
L1_Imp	FBgn0263776	CG43693	protein_coding	3	UTR3	1.8453370886134153	9.922011655541927e-25	2.1046790748647006	0.028835276163394402	0	0	100	0	NA	NA	32.914070932823336	SLC36A1 | SLC36A2 | SLC36A3 | SLC36A4	TRUE	TRUE
L1_Imp	FBgn0263846	CG43707	protein_coding	3	UTR3	2.702119459454863	1.734574369979152e-39	3.193605260173168	0.029727919912440313	0	0	100	0	NA	NA	23.1241214	NA	FALSE	FALSE
L1_Imp	FBgn0263873	sick	protein_coding	18	UTR3	-0.02411481837725026	1	3.053380103398975	1.0869108393869002e-22	0	0	100	0	NA	NA	23.922126986271095	NAV2 | NAV3	TRUE	TRUE
L1_Imp	FBgn0263929	jvl	protein_coding	2	UTR3	0.5579223119709456	0.004775285342913649	4.095293761061269	0.01114207493379625	0	0	100	0	NA	NA	70.6707715	NA	FALSE	FALSE
L1_Imp	FBgn0263930	dally	protein_coding	12	UTR3	0.12495910823647545	1	4.6265675831998845	0.0010549750831691065	0	0	100	0	NA	NA	20.382000533333333	GPC3 | GPC5	FALSE	TRUE
L1_Imp	FBgn0263983	CG43732	protein_coding	16	UTR3	2.068880197301083	1.693820819610347e-43	2.916666781932217	7.405166773484326e-14	0	0	100	0	NA	NA	2.4543719	NA	FALSE	FALSE
L1_Imp	FBgn0263987	spoon	protein_coding	78	UTR3	4.076948247897921	1.4533863943421047e-116	3.1093147410123514	2.6708241044109002e-30	0	0	100	0	NA	NA	318.893599503	AKAP1	TRUE	FALSE
L1_Imp	FBgn0263993	CG43736	protein_coding	44	UTR3	2.995886002815128	1.427425882761893e-70	4.160602521757448	1.0184738122298849e-5	0	0	100	0	NA	NA	198.23412548	NA	FALSE	FALSE
L1_Imp	FBgn0263994	CG43737	protein_coding	9	UTR3	2.7896284494771924	1.9726031296747077e-64	3.6323573420159385	2.6594364655144962e-6	0	0	100	0	NA	NA	13.193242333333334	NA	FALSE	FALSE
L1_Imp	FBgn0263995	cpo	protein_coding	59	UTR3	2.5230844871073055	6.033063101090663e-69	4.1956883721238825	8.513851444584936e-5	0	0	100	0	NA	NA	86.19762430445097	RBPMS | RBPMS2	TRUE	TRUE
L1_Imp	FBgn0263996	CG43739	protein_coding	29	UTR3	1.6042548080580936	1.2460475039280319e-25	4.284906391417442	7.880157479173892e-18	0	0	100	0	NA	NA	15.360198233333334	NA	FALSE	FALSE
L1_Imp	FBgn0264000	GluRIB	protein_coding	6	UTR3	1.9121966676368347	2.0972293412118847e-21	3.841085040727893	0.01061733091657332	0	0	100	0	NA	NA	9.898938933333334	GRIA1 | GRIA2 | GRIA3 | GRIA4	TRUE	TRUE
L1_Imp	FBgn0264001	bru3	protein_coding	146	UTR3:UTR5	2.665344684694344	2.632419220809952e-75	4.892289719807566	1.3204441142692564e-16	12.32876712328767	0	87.67123287671232	0	NA	NA	164.01665120821445	CELF3 | CELF4 | CELF5 | CELF6	TRUE	TRUE
L1_Imp	FBgn0264006	dysc	protein_coding	60	UTR3	3.8403224202784734	3.107761436555357e-137	4.628666459059749	2.074653376665327e-9	0	0	100	0	NA	NA	66.84389351741788	WHRN	TRUE	TRUE
L1_Imp	FBgn0264078	Flo2	protein_coding	19	UTR3	1.5823144352719891	1.7675615084089923e-28	4.8282516514710245	1.864343992044336e-9	0	0	100	0	NA	NA	56.42672258680507	FLOT2	TRUE	FALSE
L1_Imp	FBgn0264087	Slob	protein_coding	12	UTR3	2.8843142859093747	5.372564461746358e-66	3.707705663655852	0.0013407294342321692	0	0	100	0	NA	NA	44.2684368447	NA	FALSE	FALSE
L1_Imp	FBgn0264089	sli	protein_coding	2	UTR3	1.4939877834153594	5.789944112765306e-24	4.316612300112413	0.0024680007205087487	0	0	100	0	NA	NA	15.607549176800001	SLIT1 | SLIT2 | SLIT3	TRUE	TRUE
L1_Imp	FBgn0264270	Sxl	protein_coding	91	UTR3	2.448960721899862	1.847107066718709e-42	5.09490800509811	1.8522916184352677e-18	0	0	100	0	NA	NA	296.18674983066677	NA	FALSE	FALSE
L1_Imp	FBgn0264302	CG43780	protein_coding	27	UTR3	4.424131805684972	1.0028324081041432e-128	3.2194561422040273	3.4842131952530724e-9	0	0	100	0	NA	NA	61.90107533333333	NA	FALSE	FALSE
L1_Imp	FBgn0264303	CG43781	protein_coding	27	UTR3	4.424131805684972	1.0074187387607262e-128	3.2194561422040273	3.4842131952530724e-9	0	0	100	0	NA	NA	61.90107533333333	NA	FALSE	FALSE
L1_Imp	FBgn0264307	orb2	protein_coding	17	UTR3	3.1473064866661375	3.667990531629939e-98	4.806508151718116	3.484406416258114e-5	0	0	100	0	NA	NA	23.454686686666665	CPEB2 | CPEB3 | CPEB4	TRUE	TRUE
L1_Imp	FBgn0264308	CG43778	protein_coding	34	UTR3	3.787755642108995	1.6778804846710589e-130	4.461246950773163	8.453718058870476e-4	0	0	100	0	NA	NA	40.425437	NA	FALSE	FALSE
L1_Imp	FBgn0264324	spg	protein_coding	7	UTR3	0.9777560264372219	7.528290237418877e-8	4.502496526241567	0.0014299939501875776	0	0	100	0	NA	NA	5.5179803077209995	DOCK1 | DOCK3 | DOCK4 | DOCK5	TRUE	TRUE
L1_Imp	FBgn0264449	CG43867	protein_coding	11	UTR3	0.9881611777686697	4.11771302900624e-11	3.5780971158578	2.9755020353013117e-4	0	0	100	0	NA	NA	22.692859875699998	PLEKHH1 | PLEKHH2	TRUE	FALSE
L1_Imp	FBgn0264491	how	protein_coding	96	UTR3:intron	2.990454167175156	2.824546202733515e-81	3.801526713437996	1.0149043029198913e-29	0	0	76.04166666666666	23.958333333333336	NA	NA	446.97402158783336	QKI	TRUE	TRUE
L1_Imp	FBgn0264493	rdx	protein_coding	50	UTR3:CDS	2.5834623314512375	5.468380553075606e-50	4.1308492396263246	2.47611397082421e-48	0	18	82	0	NA	NA	506.803633	SPOP | SPOPL	TRUE	TRUE
L1_Imp	FBgn0264495	gpp	protein_coding	8	UTR5	0.4599164764863638	0.062130176370838425	3.9901150942891808	0.011372058657697566	100	0	0	0	NA	NA	16.249840666666667	DOT1L	FALSE	TRUE
L1_Imp	FBgn0264502	CG43901	protein_coding	2	CDS	3.00016531684723	1.0582753449128386e-55	3.4317989500313906	0.014453068615207542	0	100	0	0	NA	NA	6.8130546	NA	FALSE	FALSE
L1_Imp	FBgn0264542	hwt	protein_coding	15	UTR3:UTR5	3.2490070209895996	3.864904036846431e-108	4.220051569703936	6.123982785382107e-4	46.666666666666664	0	53.333333333333336	0	NA	NA	25.43665851333333	SHF	FALSE	FALSE
L1_Imp	FBgn0264562	Hr4	protein_coding	52	UTR5:CDS:UTR3	3.075102285056808	4.2911109730899075e-69	3.362326285576179	2.2100190709237436e-19	7.6923076923076925	23.076923076923077	69.23076923076923	0	NA	NA	103.06738945093	NR6A1	TRUE	TRUE
L1_Imp	FBgn0264605	CG43954	protein_coding	21	UTR3	2.167353877074679	2.35305827233087e-58	4.990243191857838	9.702208856440836e-13	0	0	100	0	NA	NA	22.5429577	NA	FALSE	FALSE
L1_Imp	FBgn0264607	CaMKII	protein_coding	57	UTR3	2.8690557322444397	2.8970461222771338e-86	3.39752134708127	3.74348686152716e-28	0	0	100	0	NA	NA	197.24472836376907	CAMK2A | CAMK2B | CAMK2D | CAMK2G	TRUE	TRUE
L1_Imp	FBgn0264691	Lst8	protein_coding	13	UTR3	5.046545446494308	1.7537346561327956e-92	2.836524532006849	4.220085414864568e-6	0	0	100	0	NA	NA	61.54946666666667	MLST8	FALSE	FALSE
L1_Imp	FBgn0264693	ens	protein_coding	26	UTR3	2.304964346374893	1.4323557104017858e-61	2.7101510759671332	1.2030867828658114e-8	0	0	100	0	NA	NA	76.28931643333333	NA	FALSE	FALSE
L1_Imp	FBgn0264742	CG44000	protein_coding	7	UTR3	2.259449305599658	6.720130027206227e-39	1.66731631222747	0.022352282368384272	0	0	100	0	NA	NA	5.416488	NA	FALSE	FALSE
L1_Imp	FBgn0264743	CG44001	protein_coding	7	UTR3	2.259449305599658	6.775014225217656e-39	1.66731631222747	0.022352282368384272	0	0	100	0	NA	NA	5.416488	ANKRD39	TRUE	FALSE
L1_Imp	FBgn0264750	CG44008	protein_coding	6	UTR3	2.9133305666470592	2.6338125421841514e-60	3.1382602496549814	0.033109894897339356	0	0	100	0	NA	NA	95.268562	NA	FALSE	FALSE
L1_Imp	FBgn0264848	vih	protein_coding	2	UTR3	3.289755153363062	4.780315518012769e-70	3.0884840689947715	0.0438223353723355	0	0	100	0	NA	NA	53.15493333333333	UBE2C	FALSE	FALSE
L1_Imp	FBgn0264855	AP-2alpha	protein_coding	47	UTR3	4.285930613039965	3.322554286946541e-129	4.94934728813607	1.213178169205828e-22	0	0	100	0	NA	NA	75.71650753333333	AP2A1 | AP2A2	FALSE	TRUE
L1_Imp	FBgn0264894	CG44085	protein_coding	31	UTR3	2.294167095809835	1.5783631168028293e-50	2.333359443858111	5.10303958355253e-11	0	0	100	0	NA	NA	70.39599657156516	NA	FALSE	FALSE
L1_Imp	FBgn0264895	RapGAP1	protein_coding	7	UTR3	0.6959924749966295	2.808131265815029e-4	3.54008176025525	6.129093544723907e-7	0	0	100	0	NA	NA	45.625155166666666	AC002316.1 | RAP1GAP	FALSE	TRUE
L1_Imp	FBgn0264922	smt3	protein_coding	21	UTR3:CDS	3.3777644412738916	7.573384945100722e-65	4.266318695013578	0.0028492733026620593	0	9.523809523809524	90.47619047619048	0	NA	NA	221.74108533333333	SUMO1 | SUMO2 | SUMO3 | SUMO4	TRUE	TRUE
L1_Imp	FBgn0264975	Nrg	protein_coding	74	UTR5:UTR3	2.8487997266461345	6.971425921067395e-82	4.4629604017780675	4.908595766448305e-22	12.162162162162163	0	87.83783783783784	0	NA	NA	261.6457580247767	CHL1 | L1CAM | NFASC | NRCAM	TRUE	TRUE
L1_Imp	FBgn0265084	CG44195	protein_coding	7	UTR5	4.023787197095477	2.192088428311551e-114	5.248926713717129	2.0668496608367297e-7	100	0	0	0	NA	NA	51.000031	NA	FALSE	FALSE
L1_Imp	FBgn0265178	CG44243	protein_coding	4	UTR5	2.201768440425265	7.5942810159985355e-34	1.6638450661391992	0.03568072871892408	100	0	0	0	NA	NA	45.079948333333334	LIPT1	FALSE	FALSE
L1_Imp	FBgn0265276	l(3)neo38	protein_coding	144	UTR3	5.6729451606127554	3.1273353507085196e-220	4.572039242018974	3.9177123433928196e-47	0	0	100	0	NA	NA	325.356664986	NA	FALSE	FALSE
L1_Imp	FBgn0265296	Dscam2	protein_coding	27	UTR3	3.203114269221106	1.7210147672247047e-88	4.520564921116993	7.113245847730856e-7	0	0	100	0	NA	NA	47.42773540666667	DSCAM | DSCAML1	FALSE	TRUE
L1_Imp	FBgn0265297	pAbp	protein_coding	170	CDS:UTR3	4.695475105715179	2.678786048937647e-78	3.5009848276794884	7.534184959211297e-39	0	0.5882352941176471	99.41176470588235	0	NA	NA	4660.60224	PABPC1 | PABPC1L | PABPC3 | PABPC4	TRUE	TRUE
L1_Imp	FBgn0265434	zip	protein_coding	47	UTR3	2.527949114028737	7.381242735842727e-49	3.853916968926744	5.607980796311663e-27	0	0	100	0	NA	NA	72.45141664766666	MYH10 | MYH11 | MYH14 | MYH9	TRUE	TRUE
L1_Imp	FBgn0265487	mbl	protein_coding	141	UTR5:UTR3	2.6823203340612873	9.602313086585041e-58	4.515873338203421	7.245324823105412e-43	23.404255319148938	0	76.59574468085107	0	NA	NA	645.0474991810993	MBNL1 | MBNL2 | MBNL3	TRUE	TRUE
L1_Imp	FBgn0265574	Cdc5	protein_coding	5	UTR3	3.034105713462114	2.5108748214263164e-48	3.806661750265324	0.0113647073667566	0	0	100	0	NA	NA	9.076573333333332	CDC5L	TRUE	TRUE
L1_Imp	FBgn0265595	CG44422	protein_coding	3	UTR3	0.4810454711580873	0.016151562913829028	4.2849096071000705	0.002650998155767711	0	0	100	0	NA	NA	12.814304834	KCNIP1 | KCNIP2 | KCNIP3 | KCNIP4	TRUE	TRUE
L1_Imp	FBgn0265597	rad	protein_coding	27	UTR5:UTR3	2.712682521032793	2.7597940478942494e-67	4.665451310132134	4.047672521855571e-5	18.51851851851852	0	81.48148148148148	0	NA	NA	38.39230495253334	NA	FALSE	FALSE
L1_Imp	FBgn0265605	Ric	protein_coding	33	UTR3	4.127599047163097	9.808540399879939e-103	4.378361379028794	2.5534867587601853e-4	0	0	100	0	NA	NA	65.30815733333333	RIT1 | RIT2	FALSE	TRUE
L1_Imp	FBgn0265630	sno	protein_coding	6	CDS	2.1937037182457724	9.564438894577e-43	3.0119908313194084	0.005529837719001354	0	100	0	0	NA	NA	15.109003866666667	SBNO1 | SBNO2	TRUE	TRUE
L1_Imp	FBgn0265877	CG44666	protein_coding	10	CDS	4.231728502799033	8.473315198819457e-81	3.574954425775586	0.014169419399158088	0	100	0	0	NA	NA	134.64833333333334	NA	FALSE	FALSE
L1_Imp	FBgn0265935	coro	protein_coding	46	UTR3	3.601130469033567	3.31149619550131e-108	4.14803070621109	1.1461859794092099e-19	0	0	100	0	NA	NA	163.74091131790334	CORO1A | CORO1B | CORO1C | CORO2A | CORO2B | CORO6	TRUE	TRUE
L1_Imp	FBgn0265974	ttv	protein_coding	2	UTR3	1.038398627392252	1.0285474247445816e-10	3.1308456924583425	0.034102114912926515	0	0	100	0	NA	NA	23.338531266666667	EXT1 | EXTL1	TRUE	FALSE
L1_Imp	FBgn0266019	rudhira	protein_coding	30	UTR3	2.762226054914122	4.715639375951588e-69	5.031052795473208	7.5416405009998e-4	0	0	100	0	NA	NA	43.23692286666667	BCAS3	TRUE	TRUE
L1_Imp	FBgn0266053	Patr-1	protein_coding	2	UTR3	2.636245340909401	2.6108422369409575e-41	3.933242804264853	0.012934794477391142	0	0	100	0	NA	NA	14.064823333333333	PATL1 | PATL2	TRUE	TRUE
L1_Imp	FBgn0266098	rg	protein_coding	38	UTR5:UTR3	0.9854449931493521	3.122206989488242e-11	4.5353153698700055	3.90598681247031e-9	10.526315789473683	0	89.47368421052632	0	NA	NA	42.561337600845164	LRBA | NBEA	TRUE	TRUE
L1_Imp	FBgn0266181	lncRNA:CRG	ncRNA	97	ncRNA-exon	5.309086075734187	3.7878490035052043e-146	4.575661454183016	3.314865821403289e-14	NA	NA	NA	NA	100	0	219.42433333333335	NA	FALSE	FALSE
L1_Imp	FBgn0266350	lncRNA:CR44999	ncRNA	94	ncRNA-exon:ncRNA-intron	3.7097620626431285	4.4774916811320915e-116	4.477717430500961	3.0150553029795133e-84	NA	NA	NA	NA	3.1914893617021276	96.80851063829788	2.6704603333333337	NA	FALSE	FALSE
L1_Imp	FBgn0266354	CG45002	protein_coding	17	UTR3	1.8665496775692592	6.830922256487332e-30	4.766088388342793	1.1399107449805641e-7	0	0	100	0	NA	NA	18.998519700602497	NA	FALSE	FALSE
L1_Imp	FBgn0266409	CG45049	protein_coding	80	UTR3	4.78795568597938	2.1468175371594657e-174	4.076556919289164	6.702516936087905e-18	0	0	100	0	NA	NA	166.60810815666667	PERP | TMEM47	TRUE	TRUE
L1_Imp	FBgn0266410	CG45050	protein_coding	197	CDS:UTR3	3.1126977828657303	1.3901835094854847e-79	4.874605280296877	7.210543003527538e-47	0	0.5076142131979695	99.49238578680203	0	NA	NA	1624.2146657004948	ZFAND5 | ZFAND6	TRUE	TRUE
L1_Imp	FBgn0266411	sima	protein_coding	25	UTR3	0.6860164970409831	1.90337804884537e-4	3.6872948123037244	3.536724376313319e-7	0	0	100	0	NA	NA	94.24907206666667	EPAS1 | HIF1A	TRUE	TRUE
L1_Imp	FBgn0266438	PIG-Z	protein_coding	8	UTR3	2.1722113385928847	1.5798222420169068e-25	1.1939680550298235	2.5178099078073418e-5	0	0	100	0	NA	NA	1.3454176666666666	PIGZ	FALSE	FALSE
L1_Imp	FBgn0266439	CG45069	protein_coding	8	CDS:UTR3	2.1722113385928847	1.5798222420169068e-25	1.1939680550298235	2.5178099078073418e-5	0	62.5	37.5	0	NA	NA	230.29941766666667	NA	FALSE	FALSE
L1_Imp	FBgn0266446	CG45076	protein_coding	15	CDS:UTR5	3.271459403105393	2.1490825289699525e-83	3.2723120706045026	8.65130262572402e-27	93.33333333333333	6.666666666666667	0	0	NA	NA	93.4499088	NA	FALSE	FALSE
L1_Imp	FBgn0266448	CG45078	protein_coding	91	UTR3:CDS:UTR5	4.060963344099131	4.7593098796377036e-122	3.2723120706045026	8.65130262572402e-27	15.384615384615385	1.098901098901099	83.51648351648352	0	NA	NA	286.63766666666663	NA	FALSE	FALSE
L1_Imp	FBgn0266451	fau	protein_coding	40	UTR3:CDS:UTR5	4.047908788883495	6.970393225763414e-121	3.2723120706045026	8.65130262572402e-27	35	2.5	62.5	0	NA	NA	567.5253333333334	NA	FALSE	FALSE
L1_Imp	FBgn0266487	CG45086	protein_coding	7	UTR3	3.303764534389232	8.708349968118395e-96	2.0940519198841803	3.805686391881821e-4	0	0	100	0	NA	NA	25.7698834	NA	FALSE	FALSE
L1_Imp	FBgn0266490	CG45089	protein_coding	3	UTR3	1.6621715100866707	5.113004185498009e-11	2.3697094338920777	0.002712265680313317	0	0	100	0	NA	NA	3.358616666666667	NA	FALSE	FALSE
L1_Imp	FBgn0266525	CG45092	protein_coding	15	UTR3	1.9237713562813084	1.2886742816172086e-35	2.7925064956448904	1.9584868435986732e-5	0	0	100	0	NA	NA	17.630509646666667	NA	FALSE	FALSE
L1_Imp	FBgn0266549	lncRNA:CR45102	ncRNA	38	ncRNA-exon	4.4295124061863556	2.8852974782925257e-150	4.111175936228525	2.9315738886135337e-5	NA	NA	NA	NA	100	0	143.25	NA	FALSE	FALSE
L1_Imp	FBgn0266557	kis	protein_coding	2	UTR3	0.532412430397514	0.01310891835805092	2.0895233329603826	4.396582707070457e-22	0	0	100	0	NA	NA	49.57423894026174	CHD6 | CHD7 | CHD8 | CHD9	TRUE	TRUE
L1_Imp	FBgn0266572	ebo	protein_coding	15	UTR3	3.3433576272852017	6.7254527773718276e-80	3.927637216601257	6.883676744758964e-4	0	0	100	0	NA	NA	21.467730609666667	XPO6	FALSE	TRUE
L1_Imp	FBgn0266579	tau	protein_coding	47	UTR3	4.558648872258241	7.508872938645149e-155	5.582585406986853	8.210104612844453e-16	0	0	100	0	NA	NA	253.74570304474682	NA	FALSE	FALSE
L1_Imp	FBgn0266599	Hsc70-4	protein_coding	22	CDS:UTR3	4.0845668063104705	3.5039714268182124e-103	2.089575072802274	2.4173578650000445e-20	0	9.090909090909092	90.9090909090909	0	NA	NA	2403.398538029299	HSPA1A | HSPA1B | HSPA1L | HSPA2 | HSPA6 | HSPA8	TRUE	FALSE
L1_Imp	FBgn0266720	Snap24	protein_coding	9	UTR3	3.687938765218621	1.57245914835439e-85	2.7956003118324424	2.7577204573423685e-4	0	0	100	0	NA	NA	45.55956666666667	SNAP23 | SNAP25	TRUE	TRUE
L1_Imp	FBgn0266731	lncRNA:CR45204	ncRNA	37	ncRNA-exon	5.977747330506517	9.33679981465539e-186	3.362798707038563	2.3110198447990007e-59	NA	NA	NA	NA	100	0	1971.79	NA	FALSE	FALSE
L1_Imp	FBgn0266848	wap	protein_coding	83	UTR3	5.224516333497744	1.891845775307339e-219	5.008849988220649	1.637692379274111e-51	0	0	100	0	NA	NA	197.45894621307866	DCAF7	TRUE	TRUE
L1_Imp	FBgn0266918	CG32486	protein_coding	3	UTR3	1.727826004780977	2.714723315735776e-16	2.7069076947176187	0.03639708411951828	0	0	100	0	NA	NA	21.141716333333335	CYHR1	FALSE	FALSE
L1_Imp	FBgn0267001	Ten-a	protein_coding	36	UTR3	1.408343580971391	1.022831274512729e-23	4.254470646436047	2.6904312219891392e-20	0	0	100	0	NA	NA	28.00127088970695	TENM1 | TENM2 | TENM3 | TENM4	TRUE	TRUE
L1_Imp	FBgn0267002	unc-104	protein_coding	12	UTR3	2.49975233025764	2.1187819517113876e-60	2.8910202450918274	1.129574634873894e-5	0	0	100	0	NA	NA	30.42239161666667	KIF1A | KIF1B | KIF1C	TRUE	TRUE
L1_Imp	FBgn0267252	Ggamma30A	protein_coding	132	CDS:UTR3	4.673021541135342	2.1042665801925237e-198	4.716943303914489	1.5969598977896733e-52	0	1.5151515151515151	98.48484848484848	0	NA	NA	1009.8026336233333	GNG13	FALSE	FALSE
L1_Imp	FBgn0267253	CG32700	protein_coding	7	UTR3	2.8542235785708714	3.6412885516268165e-38	4.538596317111852	0.0013461002477172432	0	0	100	0	NA	NA	29.982543000000003	NA	FALSE	FALSE
L1_Imp	FBgn0267330	KdelR	protein_coding	32	UTR3	3.3774483987307042	1.1025324415357849e-93	4.861386065983675	1.165107616362989e-6	0	0	100	0	NA	NA	130.34445466666665	KDELR1 | KDELR2 | KDELR3	TRUE	TRUE
L1_Imp	FBgn0267336	Glut4EF	protein_coding	60	UTR3	1.6956071963386783	3.74844221192839e-30	4.04289982375118	1.4893625216236655e-62	0	0	100	0	NA	NA	121.36520926666667	ZNF395 | ZNF704	TRUE	TRUE
L1_Imp	FBgn0267348	LanB2	protein_coding	40	UTR3	2.734462120150134	2.8891398883347527e-75	3.556587445215839	9.971155100469871e-23	0	0	100	0	NA	NA	69.51610243738602	LAMC1 | LAMC3	TRUE	FALSE
L1_Imp	FBgn0267378	sau	protein_coding	45	UTR3	4.29582134329241	3.448889768578791e-150	2.8391138405922027	5.195327059258545e-18	0	0	100	0	NA	NA	219.4963708	GOLPH3 | GOLPH3L	TRUE	TRUE
L1_Imp	FBgn0267385	PyK	protein_coding	10	UTR3	1.7029881955241648	4.752531400263067e-31	3.7631180778183255	0.002746473158041902	0	0	100	0	NA	NA	66.29389663333333	PKLR | PKM	TRUE	FALSE
L1_Imp	FBgn0267487	Ptp61F	protein_coding	10	UTR3	1.6748838004802855	2.0591607631114584e-18	4.0576313736282685	0.006346784402088829	0	0	100	0	NA	NA	59.0720657	PTPN1 | PTPN2	TRUE	TRUE
L1_Imp	FBgn0267488	Mcr	protein_coding	4	UTR3	2.3085304276022613	2.8986391552563664e-41	3.5635843549398487	0.014596012011600405	0	0	100	0	NA	NA	11.140094866666667	NA	FALSE	FALSE
L1_Imp	FBgn0267516	pre-rRNA:CR45856	rRNA	1	ncRNA-exon	-1.0891466564309664	3.6064186998881437e-4	4.009713920245423	4.572952039450431e-63	NA	NA	NA	NA	100	0	5.613416666666667	NA	FALSE	FALSE
L1_Imp	FBgn0267522	28SrRNA-Psi:CR45862	pseudogene	1	ncRNA-exon	-1.822743157751973	0.0067044115443549435	4.009713920245423	4.572952039450431e-63	NA	NA	NA	NA	100	0	80.07786666666667	NA	FALSE	FALSE
L1_Imp	FBgn0267553	lncRNA:CR45893	ncRNA	6	ncRNA-exon	2.285084369084218	9.268436640335894e-37	1.0490545937486362	0.0036889280937999367	NA	NA	NA	NA	100	0	95.19056666666667	NA	FALSE	FALSE
L1_Imp	FBgn0267690	CG46026	protein_coding	75	CDS	5.79091012984469	3.07311025222711e-27	5.948220832957063	8.172726107618484e-18	0	100	0	0	NA	NA	586.6583333333333	NA	FALSE	FALSE
L1_Imp	FBgn0267698	Pak	protein_coding	17	CDS:UTR3	3.0547187981445676	6.9908285639388625e-65	4.092763560440133	6.730246915254564e-6	0	5.88235294117647	94.11764705882352	0	NA	NA	48.73898220266667	PAK1 | PAK2 | PAK3	TRUE	TRUE
L1_Imp	FBgn0267795	Frl	protein_coding	4	UTR3	2.2507232857412953	9.868974068151385e-40	2.045319169741146	0.011275473329063607	0	0	100	0	NA	NA	18.227493333333335	FMNL1 | FMNL2 | FMNL3	TRUE	TRUE
L1_Imp	FBgn0267821	da	protein_coding	5	UTR3	3.1033978419727966	2.5571503984489726e-75	3.356730663157208	0.01622508276346225	0	0	100	0	NA	NA	26.875580666666668	TCF12 | TCF3 | TCF4	TRUE	TRUE
L1_Imp	FBgn0267824	PRAS40	protein_coding	2	UTR3	-0.7464751522026736	1.3808521834292968e-4	3.95338322724313	0.014129993428648829	0	0	100	0	NA	NA	15.967576666666668	NA	FALSE	FALSE
L1_Imp	FBgn0267910	lncRNA:CR34335	ncRNA	4	ncRNA-exon	3.561825430460587	1.0919627960115507e-81	2.2232049644643292	0.024365575517579962	NA	NA	NA	NA	100	0	573.3794396753333	NA	FALSE	FALSE
L1_Imp	FBgn0267912	CanA-14F	protein_coding	73	UTR3	3.8695072648897115	3.420970172233168e-154	4.969807643730078	5.289262774707394e-31	0	0	100	0	NA	NA	117.551189089711	PPP3CA | PPP3CB | PPP3CC	TRUE	TRUE
L1_Imp	FBgn0267964	CG46244	protein_coding	10	UTR3	-0.05100400484114678	1	2.621162035367408	7.182696603426462e-4	0	0	100	0	NA	NA	0.49418613333333333	NA	FALSE	FALSE
L1_Imp	FBgn0267975	vib	protein_coding	6	UTR3	2.2219872674054137	1.458839489284139e-55	4.006306864908759	0.010393145179857937	0	0	100	0	NA	NA	48.21970443333334	PITPNA | PITPNB	TRUE	TRUE
L1_Imp	FBgn0270928	VAChT	protein_coding	49	UTR3	4.4321196729528936	2.8450980555356286e-162	4.590787289057097	2.3756070759172316e-12	0	0	100	0	NA	NA	49.002766666666666	SLC18A3	FALSE	FALSE
L1_Imp	FBgn0278608	Dsp1	protein_coding	4	UTR3	2.3610283951305706	5.095611068190845e-58	1.7564974682814232	1.4265463573711226e-5	0	0	100	0	NA	NA	76.51575477994942	HMGB1 | HMGB2 | HMGB3	TRUE	FALSE
L1_Imp	FBgn0283451	br	protein_coding	4	UTR3	2.468804568313058	6.142690818569124e-53	3.577936159476833	0.01030594222720978	0	0	100	0	NA	NA	32.134571171666664	NA	FALSE	FALSE
L1_Imp	FBgn0283468	slmb	protein_coding	13	UTR3	2.3149313818092025	1.2402340001089794e-50	3.6142497392712585	4.841279405056907e-6	0	0	100	0	NA	NA	24.250172733333333	BTRC | FBXW11	TRUE	TRUE
L1_Imp	FBgn0283471	wupA	protein_coding	25	UTR3	2.943915160600751	9.475402954620627e-54	1.4112768471130281	2.845412249165304e-10	0	0	100	0	NA	NA	1927.9709466703	TNNI1 | TNNI2 | TNNI3	FALSE	FALSE
L1_Imp	FBgn0283472	S6k	protein_coding	87	UTR3	4.052700761405334	3.0061169022013402e-145	4.5822608623319185	6.02222502472472e-19	0	0	100	0	NA	NA	144.74434986666668	RPS6KB1 | RPS6KB2	FALSE	TRUE
L1_Imp	FBgn0283477	SF2	protein_coding	62	UTR3	3.9250142408561053	2.6252771777108753e-131	2.1956260757726223	6.567748863246678e-11	0	0	100	0	NA	NA	294.3106873333333	SRSF1 | SRSF9	TRUE	TRUE
L1_Imp	FBgn0283499	InR	protein_coding	76	UTR3	3.508326354684797	7.266239525739445e-82	4.006227071558592	2.010579285431396e-46	0	0	100	0	NA	NA	146.1739072012912	IGF1R | INSR | INSRR	TRUE	TRUE
L1_Imp	FBgn0283521	lola	protein_coding	103	intron	1.8806303791713999	8.740647285960725e-31	4.361116654659603	3.89204062374643e-30	0	0	0	100	NA	NA	65.6938790976632	NA	FALSE	FALSE
L1_Imp	FBgn0283535	Vha26	protein_coding	55	CDS:UTR3	3.7210399460840957	3.762253598774597e-83	3.7951512129797913	1.5030860780212996e-17	0	7.2727272727272725	92.72727272727272	0	NA	NA	1109.2752887	ATP6V1E1 | ATP6V1E2	TRUE	FALSE
L1_Imp	FBgn0283536	Vha13	protein_coding	9	UTR3	2.873906529156233	3.1902871583016346e-52	1.9573174496596557	1.3423959110993446e-4	0	0	100	0	NA	NA	236.77919400000002	ATP6V1G1 | ATP6V1G2 | ATP6V1G3	TRUE	FALSE
L1_Imp	FBgn0283554	mir-9371	pre_miRNA	3	ncRNA-exon	5.87790922104024	1.350917404962711e-18	4.04289982375118	7.293161306066438e-25	NA	NA	NA	NA	100	0	0	NA	FALSE	FALSE
L1_Imp	FBgn0283651	CG46301	protein_coding	12	UTR3	2.591415311036769	8.7470482354394e-48	5.326258153234282	2.9492367350866854e-4	0	0	100	0	NA	NA	22.26470073333333	NOL4	FALSE	TRUE
L1_Imp	FBgn0283657	Tlk	protein_coding	22	CDS:UTR3	1.188351553278185	6.456991479042774e-19	4.427492439176023	1.3869595418563678e-7	0	18.181818181818183	81.81818181818183	0	NA	NA	79.69162987986266	TLK1 | TLK2	TRUE	TRUE
L1_Imp	FBgn0284225	CG46309	protein_coding	80	UTR3	4.748626304109716	2.282475804011029e-171	4.067187872505783	2.9572831141356845e-39	0	0	100	0	NA	NA	33.60051313333333	NA	FALSE	FALSE
L1_Imp	FBgn0284227	CG46311	protein_coding	7	UTR3	1.0606245945156492	7.070664286714742e-11	4.3403243231672075	1.9621596691359124e-5	0	0	100	0	NA	NA	0.22256364067387133	NA	FALSE	FALSE
L1_Imp	FBgn0284228	CG46312	protein_coding	29	UTR3	3.5806613898514814	9.13013464734548e-86	2.10725936602032	2.82192467377016e-22	0	0	100	0	NA	NA	15.913070466666667	NA	FALSE	FALSE
L1_Imp	FBgn0284230	CG46314	protein_coding	20	UTR3	2.7712498214291355	3.2970475116251e-77	1.4524530204899158	1.655852798891298e-12	0	0	100	0	NA	NA	21.469303333333333	NA	FALSE	FALSE
L1_Imp	FBgn0284231	CG46315	protein_coding	10	UTR3	1.0123156176804537	1.4293627769529155e-7	3.644125214896098	0.0013470632019572941	0	0	100	0	NA	NA	1.2676611883666666	NA	FALSE	FALSE
L1_Imp	FBgn0284235	CG46319	protein_coding	34	UTR3	4.18306561010711	1.5292574906832097e-130	3.3454087475521543	6.010067696053261e-58	0	0	100	0	NA	NA	207.16728420666666	NA	FALSE	FALSE
L1_Imp	FBgn0284236	CG46320	protein_coding	101	UTR3	3.620426894296265	3.877738759896308e-124	5.119561224781902	1.0967912236367286e-40	0	0	100	0	NA	NA	4.931316187005397	NA	FALSE	FALSE
L1_Imp	FBgn0284237	CG46321	protein_coding	8	UTR3	1.8014648645559654	4.9756315979341625e-26	2.112040976123992	0.02893943245685479	0	0	100	0	NA	NA	41.6625888	NA	FALSE	FALSE
L1_Imp	FBgn0284248	Cyt-c-p	protein_coding	23	UTR3	2.4572552334124844	2.7203468484851263e-72	1.8127161822625293	5.745091164753034e-8	0	0	100	0	NA	NA	304.34075	CYCS	TRUE	FALSE
L1_Imp	FBgn0284408	trol	protein_coding	110	UTR3	1.8027345742195793	9.638638813104632e-27	3.7171032313735193	1.2963300449497142e-25	0	0	100	0	NA	NA	405.84319522759546	HSPG2	FALSE	FALSE
L1_Imp	FBgn0284435	tyn	protein_coding	7	UTR3	0.4556746393755834	0.5479035286758175	1.3392385989631521	0.012946650081818417	0	0	100	0	NA	NA	49.16901244741898	NA	FALSE	FALSE
L1_Imp	FBgn0285913	red	protein_coding	23	UTR3	2.8780539176526645	3.93255101319448e-60	4.168765652614484	1.706630459407833e-13	0	0	100	0	NA	NA	86.35897113333334	LYSMD1 | LYSMD2	TRUE	FALSE
L1_Imp	FBgn0285925	Fas1	protein_coding	151	CDS:UTR3	4.768593914889725	3.475851706292656e-172	4.633293846270126	1.7353014425914548e-43	0	3.3112582781456954	96.68874172185431	0	NA	NA	459.8544701012267	NA	FALSE	FALSE
L1_Imp	FBgn0285926	Imp	protein_coding	452	UTR3:UTR5	5.10844146863155	5.1578907656326604e-114	4.902693763133275	2.3110198447990007e-59	8.4070796460177	0	91.5929203539823	0	NA	NA	646.9079999684548	IGF2BP1 | IGF2BP2 | IGF2BP3	TRUE	TRUE
L1_Imp	FBgn0285937	Rab1	protein_coding	43	UTR3	4.055015879311126	2.6845064358509515e-134	2.9602418949940343	4.295165542616229e-17	0	0	100	0	NA	NA	24.39576033333333	RAB1A | RAB1B	TRUE	FALSE
L1_Imp	FBgn0285944	para	protein_coding	268	UTR3	3.992933839928414	3.9740266650253366e-125	5.121640564317016	1.0967912236367286e-40	0	0	100	0	NA	NA	194.9623333211933	SCN10A | SCN11A | SCN1A | SCN2A | SCN3A | SCN4A | SCN5A | SCN7A | SCN8A | SCN9A	TRUE	TRUE
L1_Imp	FBgn0285947	RpS10b	protein_coding	22	CDS:UTR3	2.7311824443913943	9.876760486431322e-67	3.3497714922672217	1.7613924967576183e-18	0	13.636363636363635	86.36363636363636	0	NA	NA	505.495862639228	RPS10	FALSE	FALSE
L1_Imp	FBgn0286071	AdamTS-A	protein_coding	17	UTR3	1.397862450085768	2.0056968404758849e-19	2.4405497334755553	3.5098385222341074e-7	0	0	100	0	NA	NA	24.972696	ADAMTS20 | ADAMTS9	TRUE	TRUE
L1_Imp	FBgn0286203	stw	protein_coding	14	UTR3	1.1919128333585876	2.767947001797177e-10	4.285817933110648	5.189023830719143e-5	0	0	100	0	NA	NA	75.90357478166	NA	FALSE	FALSE
L1_Imp	FBgn0286204	ich	protein_coding	1	UTR3	1.2893332221746385	9.632276968640215e-9	3.752151310281247	0.013149696036035535	0	0	100	0	NA	NA	21.183389223333336	NA	FALSE	FALSE
L1_Imp	FBgn0286516	aqz	protein_coding	194	UTR3:UTR5	4.459346371958323	9.389055831031204e-109	4.157037745269515	1.0396306241787863e-31	17.010309278350515	0	82.9896907216495	0	NA	NA	1214.44408	NA	FALSE	FALSE
L1_Imp	FBgn0286778	CG46385	protein_coding	75	UTR3	2.58344559666076	4.068053815830071e-64	4.763406569572005	6.348549918301492e-28	0	0	100	0	NA	NA	245.15557699333334	TENT5A | TENT5C | TENT5D	TRUE	FALSE
L1_Imp	FBgn0286781	cass	protein_coding	14	UTR3	2.9523303801566105	2.094761323644974e-9	1.6656152076591926	3.948261490053028e-5	0	0	100	0	NA	NA	45.88883333333333	API5	TRUE	TRUE
L1_Imp	FBgn0286784	TER94	protein_coding	37	CDS:UTR3	3.8549846021142073	5.750882692579104e-113	2.6823538548187447	2.4762027050677686e-29	0	5.405405405405405	94.5945945945946	0	NA	NA	282.4023675669721	VCP	FALSE	TRUE
L1_Imp	FBgn0286813	SRPK	protein_coding	29	UTR3	3.3480729059875856	3.060618217367507e-96	4.596849569737798	1.6384428976182827e-7	0	0	100	0	NA	NA	56.49759556666666	SRPK1 | SRPK2 | SRPK3	TRUE	TRUE
L1_Imp	FBgn0286818	Pdi	protein_coding	58	UTR3:CDS	3.259692577292736	3.579431468046627e-86	2.285281997207804	4.173720372445052e-19	0	15.517241379310345	84.48275862068965	0	NA	NA	614.6175626666667	P4HB | PDIA2 | PDIA3	TRUE	TRUE
L1_Imp	FBgn0286870	lncRNA:enrr	ncRNA	31	ncRNA-exon:ncRNA-intron	3.4048396831915877	6.214183020941422e-94	3.356481837512024	1.305201986025606e-4	NA	NA	NA	NA	45.16129032258064	54.83870967741935	60.53755313333333	NA	FALSE	FALSE
L1_Imp	FBgn0286874	CG46396	protein_coding	9	UTR3	3.3515675511109344	3.7365159249032894e-45	1.205177549181113	0.041621978237460014	0	0	100	0	NA	NA	87.7263	NA	FALSE	FALSE
L2_Imp	FBgn0000024	Ace	protein_coding	25	UTR3	2.921972789443264	1.6498723712633593e-126	4.003613353335443	6.079806348194757e-5	0	0	100	0	NA	NA	33.38672047	ACHE | BCHE	FALSE	TRUE
L2_Imp	FBgn0000036	nAChRalpha1	protein_coding	61	UTR3	3.306016057571669	1.7222388038930008e-167	5.30590360818983	6.259885054140106e-10	0	0	100	0	NA	NA	39.156755356666665	CHRNA2 | CHRNA3 | CHRNA4 | CHRNA6	TRUE	TRUE
L2_Imp	FBgn0000037	mAChR-A	protein_coding	12	UTR3	3.2609941920726495	2.131675929441574e-81	4.291784567836034	0.003456544690905341	0	0	100	0	NA	NA	17.5422597807	CHRM1 | CHRM3 | CHRM4 | CHRM5	TRUE	TRUE
L2_Imp	FBgn0000038	nAChRbeta1	protein_coding	4	UTR3	1.5052829447230254	4.2327283319688274e-26	4.680886446607305	0.0010147530046743748	0	0	100	0	NA	NA	26.07106333333333	NA	FALSE	FALSE
L2_Imp	FBgn0000042	Act5C	protein_coding	35	UTR3	2.2306340276055066	1.5592209829089877e-47	1.218410969927927	5.1520943937821285e-27	0	0	100	0	NA	NA	1609.354668	ACTB | ACTG1	TRUE	FALSE
L2_Imp	FBgn0000043	Act42A	protein_coding	31	UTR3	2.937569385701243	6.678657973472957e-120	1.9640354718687627	3.4324350079557795e-28	0	0	100	0	NA	NA	151.14866166666667	ACTB | ACTG1	TRUE	FALSE
L2_Imp	FBgn0000046	Act87E	protein_coding	17	CDS:UTR3	2.701124570269092	3.7217047199923014e-42	1.5243325872695674	2.3272141616235756e-4	0	23.52941176470588	76.47058823529412	0	NA	NA	502.15478666666667	ACTB	FALSE	FALSE
L2_Imp	FBgn0000064	Ald1	protein_coding	96	UTR3	2.620184912193994	3.9088267967778315e-66	2.993655058554463	3.4428702981723034e-26	0	0	100	0	NA	NA	1347.7065121138394	ALDOA | ALDOB | ALDOC	TRUE	TRUE
L2_Imp	FBgn0000083	AnxB9	protein_coding	6	UTR3	1.504179424073565	9.287767802153361e-37	3.210659977370815	6.124109031262108e-4	0	0	100	0	NA	NA	149.32052289534766	ANXA11 | ANXA13 | ANXA2 | ANXA4 | ANXA5 | ANXA7	TRUE	FALSE
L2_Imp	FBgn0000108	Appl	protein_coding	128	UTR3	3.377098373470301	1.0510082295833187e-97	4.25490620138814	7.997923712138893e-28	0	0	100	0	NA	NA	119.65588811381026	APLP1 | APLP2 | APP	TRUE	TRUE
L2_Imp	FBgn0000116	Argk	protein_coding	28	UTR5	0.35512867375744106	0.20864786138276423	4.19901095778767	1.5200695505526347e-25	100	0	0	0	NA	NA	246.52911048768001	CKB | CKM | CKMT1A | CKMT1B | CKMT2	TRUE	FALSE
L2_Imp	FBgn0000117	arm	protein_coding	15	UTR3	1.2128610719969066	2.4829321183788233e-25	3.741511987673288	2.421355520297804e-11	0	0	100	0	NA	NA	29.2039304	CTNNB1 | JUP	TRUE	TRUE
L2_Imp	FBgn0000173	ben	protein_coding	34	UTR3	3.17803160866618	1.049701440420686e-128	4.417872608936583	1.8998209979001227e-29	0	0	100	0	NA	NA	166.13538133333333	UBE2N | UBE2NL	FALSE	FALSE
L2_Imp	FBgn0000179	bi	protein_coding	8	CDS:UTR3	1.4034767118523546	3.9163114368516926e-28	4.478652252065224	0.0020970349641307004	0	75	25	0	NA	NA	25.756614809	TBX2 | TBX3	FALSE	FALSE
L2_Imp	FBgn0000181	bic	protein_coding	12	UTR3	2.125856965310177	1.5371825800766333e-67	4.594242824961865	2.1736535206707727e-13	0	0	100	0	NA	NA	362.868417	BTF3 | BTF3L4	TRUE	TRUE
L2_Imp	FBgn0000183	BicD	protein_coding	2	UTR3	0.9740460917747209	1.1004138174327491e-13	2.6709804887841413	0.04414264701378057	0	0	100	0	NA	NA	12.245159533333334	BICD1 | BICD2	TRUE	TRUE
L2_Imp	FBgn0000229	bsk	protein_coding	2	UTR5	2.7684757499994057	1.2536093967408956e-58	4.423279332063675	0.0023322049733532787	100	0	0	0	NA	NA	39.78156233333333	MAPK10 | MAPK8 | MAPK9	TRUE	TRUE
L2_Imp	FBgn0000247	ca	protein_coding	1	UTR3	1.2681765554366837	9.01326223680879e-12	3.693633957632164	0.015479248944123976	0	0	100	0	NA	NA	4.754853333333333	NA	FALSE	FALSE
L2_Imp	FBgn0000253	Cam	protein_coding	214	UTR5:UTR3	3.8965809899715933	1.477072648811602e-31	5.414585860575433	1.5571746262485732e-23	8.411214953271028	0	91.58878504672897	0	NA	NA	3718.422858866667	CALM1 | CALM2 | CALM3 | CALML3	TRUE	TRUE
L2_Imp	FBgn0000259	CkIIbeta	protein_coding	205	CDS:intron:UTR3	4.148897499104732	1.0958463988943694e-98	4.63928569446202	7.525936635916072e-22	0	7.804878048780488	88.78048780487805	3.414634146341464	NA	NA	614.1450217333334	CSNK2B	TRUE	FALSE
L2_Imp	FBgn0000273	Pka-C1	protein_coding	100	UTR3	2.9480929724746154	3.972978601048298e-72	4.939580914336781	8.632961558108589e-52	0	0	100	0	NA	NA	243.98086603333334	PRKACA | PRKACB | PRKACG	TRUE	TRUE
L2_Imp	FBgn0000289	cg	protein_coding	23	UTR3	1.947444109158328	2.243852599358398e-40	3.5820285894928223	2.191095034446479e-5	0	0	100	0	NA	NA	96.95330487579334	NA	FALSE	FALSE
L2_Imp	FBgn0000299	Col4a1	protein_coding	36	UTR3	2.830569773383778	8.979511508717678e-54	3.8124311193827074	9.29356328020577e-58	0	0	100	0	NA	NA	484.32915153333335	COL4A1 | COL4A2 | COL4A3 | COL4A5 | COL4A6	TRUE	FALSE
L2_Imp	FBgn0000308	chic	protein_coding	94	UTR3:UTR5	3.4962669112248714	7.78099741114335e-39	4.281691054365181	5.000501087948224e-15	11.702127659574469	0	88.29787234042553	0	NA	NA	2396.69467085641	PFN4	FALSE	FALSE
L2_Imp	FBgn0000317	ck	protein_coding	5	UTR3	0.9763052099634344	1.4221225010795375e-9	3.6589158599554485	0.014687185468961613	0	0	100	0	NA	NA	7.7017484666666665	MYO7A | MYO7B	FALSE	FALSE
L2_Imp	FBgn0000319	Chc	protein_coding	15	UTR5	1.1220071391466302	1.765753495800548e-21	2.041023471514881	2.0891667554983146e-13	100	0	0	0	NA	NA	35.74788921154334	CLTC | CLTCL1	TRUE	TRUE
L2_Imp	FBgn0000352	cos	protein_coding	8	UTR3	3.3468226962017513	1.2610723266944069e-85	4.155246758919658	0.011413114714096896	0	0	100	0	NA	NA	16.0887	NA	FALSE	FALSE
L2_Imp	FBgn0000370	crc	protein_coding	27	UTR5:UTR3	2.2551882012593762	3.0841439450565365e-54	1.171812027041796	4.444751869920211e-8	51.85185185185185	0	48.148148148148145	0	NA	NA	505.465624	NA	FALSE	FALSE
L2_Imp	FBgn0000382	csw	protein_coding	22	UTR3	2.4861088570017573	2.7506212578891577e-94	4.085847398358131	8.19057976799166e-5	0	0	100	0	NA	NA	36.4470378	PTPN11 | PTPN6	TRUE	TRUE
L2_Imp	FBgn0000404	CycA	protein_coding	8	UTR3	2.6457027913355997	1.0193386451555176e-46	3.057024929612068	0.005685213543638487	0	0	100	0	NA	NA	15.6169955793	CCNA1 | CCNA2	TRUE	FALSE
L2_Imp	FBgn0000412	D1	protein_coding	23	UTR3	3.344245336212978	6.121950745184766e-116	4.73537712587992	1.9504452539726595e-22	0	0	100	0	NA	NA	150.09326533333333	NA	FALSE	FALSE
L2_Imp	FBgn0000416	Sap-r	protein_coding	38	UTR3	1.8484064049550402	2.159436530321115e-41	2.4783759746018	2.1085493253970666e-10	0	0	100	0	NA	NA	93.7547494	PSAP | PSAPL1	TRUE	TRUE
L2_Imp	FBgn0000448	Hr3	protein_coding	43	UTR3:UTR5	1.8077116154333708	6.05395275834271e-57	3.738560826488255	1.1431730103e-5	76.74418604651163	0	23.25581395348837	0	NA	NA	41.444357967416664	RORA | RORB | RORC	TRUE	TRUE
L2_Imp	FBgn0000451	ect	protein_coding	61	UTR3	2.349251412888253	5.238275223950462e-54	1.9157560068350283	3.3775020855548937e-20	0	0	100	0	NA	NA	782.0126416358737	NA	FALSE	FALSE
L2_Imp	FBgn0000454	Dip-B	protein_coding	22	UTR3	2.314434553614021	1.793337277042174e-49	3.641738581457466	3.7768093620946344e-13	0	0	100	0	NA	NA	46.7432102	NA	FALSE	FALSE
L2_Imp	FBgn0000463	Dl	protein_coding	5	UTR3	1.6840713393252391	2.9481594017883036e-38	3.54467885190544	0.016243173430652562	0	0	100	0	NA	NA	22.991153736666668	DLL1 | DLL4	FALSE	FALSE
L2_Imp	FBgn0000464	Lar	protein_coding	11	UTR3	0.09367266766322845	1	4.376230762384337	7.152475766988715e-5	0	0	100	0	NA	NA	26.517472265002226	PTPRD | PTPRF | PTPRS	TRUE	TRUE
L2_Imp	FBgn0000479	dnc	protein_coding	76	intron:UTR3	1.8989708510749983	2.5401490958239483e-36	4.203662352442896	1.8551109919956712e-11	0	0	97.36842105263158	2.631578947368421	NA	NA	124.4867758807403	PDE4A | PDE4B | PDE4C | PDE4D	TRUE	TRUE
L2_Imp	FBgn0000541	E(bx)	protein_coding	2	CDS	1.5448041190194117	3.1365267421374646e-35	4.106826342445183	0.012932862742082623	0	100	0	0	NA	NA	161.57494608727833	BPTF	TRUE	TRUE
L2_Imp	FBgn0000546	EcR	protein_coding	4	UTR3	0.15347925331801127	1	4.863664831821231	3.265115675773481e-15	0	0	100	0	NA	NA	81.75388261866667	NR1H2 | NR1H3	TRUE	FALSE
L2_Imp	FBgn0000547	ed	protein_coding	45	UTR3	1.1172138207457807	1.5853812239890925e-19	4.244173154779147	6.580026345440171e-16	0	0	100	0	NA	NA	44.03224304333333	NA	FALSE	FALSE
L2_Imp	FBgn0000557	eEF1alpha2	protein_coding	85	UTR3	4.283305555553508	4.135971441450787e-134	4.226423161561903	8.944234759745979e-35	0	0	100	0	NA	NA	193.884492737496	EEF1A1 | EEF1A2	FALSE	FALSE
L2_Imp	FBgn0000567	Eip74EF	protein_coding	18	UTR3	1.6328920597130445	0.0018107799266167716	2.9807476230427583	4.3748308905177085e-10	0	0	100	0	NA	NA	59.61845436666667	ELF2	TRUE	FALSE
L2_Imp	FBgn0000568	Eip75B	protein_coding	12	UTR3:UTR5	0.8982233358263625	3.887153963395036e-12	4.348794753825238	0.0028242347405553828	25	0	75	0	NA	NA	75.0101191	NA	FALSE	FALSE
L2_Imp	FBgn0000575	emc	protein_coding	60	UTR3	3.2729233864517133	6.345365485756178e-87	3.434193182422599	7.958853413211414e-22	0	0	100	0	NA	NA	244.912	ID1 | ID2 | ID3 | ID4	TRUE	FALSE
L2_Imp	FBgn0000578	ena	protein_coding	47	UTR3	2.8099672006506653	9.563137967167621e-98	5.813043995945682	3.494054959874781e-18	0	0	100	0	NA	NA	56.3636703858062	ENAH | EVL | VASP	TRUE	TRUE
L2_Imp	FBgn0000579	Eno	protein_coding	34	UTR3	1.1584732107801858	6.298828198590252e-23	3.2490680019314713	4.2646025840894295e-26	0	0	100	0	NA	NA	143.37018783333335	ENO1 | ENO2 | ENO3	TRUE	TRUE
L2_Imp	FBgn0000581	E(Pc)	protein_coding	2	UTR3	1.8965118230175664	8.745229393955008e-54	2.272524908010452	0.03839152015291519	0	0	100	0	NA	NA	11.9610649567918	EPC1 | EPC2	TRUE	TRUE
L2_Imp	FBgn0000611	exd	protein_coding	88	UTR3	3.743130761018533	2.2537221802069708e-166	3.6987875751271555	1.0714948964158054e-9	0	0	100	0	NA	NA	148.75863	PBX1 | PBX2 | PBX3 | PBX4	TRUE	TRUE
L2_Imp	FBgn0000633	CG17716	protein_coding	15	UTR3	1.2033760355023473	3.31464437577476e-24	4.9254641911753705	5.304136984650081e-4	0	0	100	0	NA	NA	19.534778299733333	NA	FALSE	FALSE
L2_Imp	FBgn0000635	Fas2	protein_coding	32	UTR3	2.065099042079034	1.2033745746404554e-75	3.9738174644882114	5.576471905989634e-14	0	0	100	0	NA	NA	105.34611198333333	NCAM1 | NCAM2	TRUE	TRUE
L2_Imp	FBgn0000636	Fas3	protein_coding	25	UTR3	1.1816866750590453	7.806839904774706e-23	3.59372098366479	1.923075243192818e-14	0	0	100	0	NA	NA	94.59495236666666	NA	FALSE	FALSE
L2_Imp	FBgn0000659	fkh	protein_coding	18	UTR3	3.0349967458780727	2.5734597535082713e-83	4.563764547190874	1.652594883668049e-5	0	0	100	0	NA	NA	27.6017780294492	FOXA1 | FOXA2	FALSE	FALSE
L2_Imp	FBgn0000667	Actn	protein_coding	45	UTR3	2.5028085244936693	6.402662705070235e-48	3.8019732610704153	2.0651109318410625e-13	0	0	100	0	NA	NA	449.430393263	ACTN1 | ACTN2 | ACTN3 | ACTN4	TRUE	TRUE
L2_Imp	FBgn0000711	flw	protein_coding	2	UTR3	1.0380698075740455	1.8164677314651004e-14	3.514290245571186	0.01726341521037101	0	0	100	0	NA	NA	17.362609933333335	PPP1CA | PPP1CB | PPP1CC	TRUE	TRUE
L2_Imp	FBgn0000719	fog	protein_coding	1	UTR3	1.0954360965678491	8.956786098698375e-15	4.0223840945469	0.012322087286942212	0	0	100	0	NA	NA	19.429546265614526	NA	FALSE	FALSE
L2_Imp	FBgn0001078	ftz-f1	protein_coding	11	UTR5	1.227796581558505	0.029846588671261016	3.389657463428583	0.0011652714802070287	100	0	0	0	NA	NA	53.8636541	NR5A1 | NR5A2	FALSE	FALSE
L2_Imp	FBgn0001087	g	protein_coding	3	UTR3	1.4213236637526125	1.818622214750653e-15	3.100352439653542	0.016846581520509416	0	0	100	0	NA	NA	11.532957166666666	AP3D1	TRUE	TRUE
L2_Imp	FBgn0001090	bnb	protein_coding	65	UTR3	2.8755478705735134	1.9499428905789388e-67	3.3709196076781667	4.859118738003069e-17	0	0	100	0	NA	NA	432.7685433333333	NA	FALSE	FALSE
L2_Imp	FBgn0001092	Gapdh2	protein_coding	27	UTR3	2.216360119588364	5.052699375398671e-67	1.5002991508788144	9.868846625319185e-18	0	0	100	0	NA	NA	657.5939633333334	GAPDH | GAPDHS	TRUE	FALSE
L2_Imp	FBgn0001098	Gdh	protein_coding	1	UTR3	0.2454299394469695	0.12428697084064293	3.5217021872774383	9.525446278277535e-10	0	0	100	0	NA	NA	80.500176	GLUD1 | GLUD2	TRUE	TRUE
L2_Imp	FBgn0001105	Gbeta13F	protein_coding	70	CDS:UTR3	3.7239240628821464	4.86769701660341e-125	4.399643817935262	3.3006732391217874e-36	0	7.142857142857142	92.85714285714286	0	NA	NA	454.26466433333337	GNB1 | GNB2 | GNB3 | GNB4	TRUE	TRUE
L2_Imp	FBgn0001112	Gld	protein_coding	52	UTR3	2.9091063922578635	4.979726125199999e-114	5.294747030700549	3.950893935437884e-24	0	0	100	0	NA	NA	173.0326348	CHDH	FALSE	FALSE
L2_Imp	FBgn0001122	Galphao	protein_coding	263	UTR5:UTR3	4.181910850756502	9.481817784731202e-124	5.0220394547503995	2.6327435449140288e-45	1.1406844106463878	0	98.85931558935361	0	NA	NA	340.54008617666665	GNAI2 | GNAO1 | GNAT3	TRUE	TRUE
L2_Imp	FBgn0001139	gro	protein_coding	20	UTR3	2.6319555769342076	1.9021921102583806e-74	4.189192837410874	0.0016198831851100264	0	0	100	0	NA	NA	37.73961407534959	TLE1 | TLE2 | TLE3 | TLE4	TRUE	TRUE
L2_Imp	FBgn0001145	Gs2	protein_coding	28	UTR3	2.6964173339463215	2.5395495280439085e-68	1.2271814811233954	4.0915315244388504e-6	0	0	100	0	NA	NA	562.588123621622	GLUL	TRUE	FALSE
L2_Imp	FBgn0001169	H	protein_coding	14	UTR3	2.8717731471138155	9.342112849868256e-75	3.8711545821937037	0.012180448310917472	0	0	100	0	NA	NA	19.561489766666668	NA	FALSE	FALSE
L2_Imp	FBgn0001186	Hex-A	protein_coding	16	UTR3	1.9477198743502635	2.5032257296888964e-50	1.795583790646382	0.002365088264076433	0	0	100	0	NA	NA	60.940933333333334	GCK | HK1 | HK2 | HK3 | HKDC1	TRUE	TRUE
L2_Imp	FBgn0001197	His2Av	protein_coding	41	UTR3	3.6569217392546287	7.772615981618766e-161	2.240460832978307	3.545789828692271e-22	0	0	100	0	NA	NA	610.8224379333334	H2AZ1 | H2AZ2	TRUE	FALSE
L2_Imp	FBgn0001215	Hrb98DE	protein_coding	77	CDS:UTR3	2.2721271459974437	4.285575993466737e-53	5.622091601328156	1.2277235005205374e-23	0	3.896103896103896	96.1038961038961	0	NA	NA	394.72589983016667	HNRNPA1 | HNRNPA1L2 | HNRNPA2B1 | HNRNPA3	TRUE	TRUE
L2_Imp	FBgn0001218	Hsc70-3	protein_coding	24	UTR3	1.8611069232385165	2.7372009095668945e-24	1.7631152582037783	4.29402289445013e-12	0	0	100	0	NA	NA	588.2456174666667	HSPA5	TRUE	TRUE
L2_Imp	FBgn0001235	hth	protein_coding	214	UTR3:UTR5	2.556855113886571	2.0515324875254697e-69	4.190955869162413	5.187647148556014e-22	1.8691588785046727	0	98.13084112149532	0	NA	NA	584.1823408	MEIS1 | MEIS2 | MEIS3	FALSE	TRUE
L2_Imp	FBgn0001248	Idh	protein_coding	4	UTR3	-0.11029097305724024	1	2.1166273871200296	8.38713857975987e-6	0	0	100	0	NA	NA	53.934333718078	IDH1 | IDH2	TRUE	TRUE
L2_Imp	FBgn0001253	ImpE1	protein_coding	11	UTR3	0.338835763716147	0.017967495116452587	2.4113444804837925	2.3380328695299042e-6	0	0	100	0	NA	NA	38.233087733333335	NA	FALSE	FALSE
L2_Imp	FBgn0001257	ImpL2	protein_coding	32	UTR3	2.2896557063016014	3.115522323801849e-62	2.281491701713545	6.372425563969707e-10	0	0	100	0	NA	NA	166.69642583333334	NA	FALSE	FALSE
L2_Imp	FBgn0001258	Ldh	protein_coding	5	UTR3	0.8021250612938987	1.983972806157379e-12	3.734722499309508	1.2513411367085954e-7	0	0	100	0	NA	NA	70.20866213333333	LDHA | LDHAL6A | LDHAL6B | LDHB | LDHC	TRUE	FALSE
L2_Imp	FBgn0001297	kay	protein_coding	38	UTR3	1.570080414234582	4.1445699091612034e-32	3.6721670291773463	1.5901217779177411e-18	0	0	100	0	NA	NA	67.15645607382963	FOSL1	TRUE	FALSE
L2_Imp	FBgn0001316	klar	protein_coding	4	UTR3	-0.7431150038963317	1.9886944412530406e-10	3.916686157772304	0.004276073230423514	0	0	100	0	NA	NA	19.23008298185	NA	FALSE	FALSE
L2_Imp	FBgn0001319	kn	protein_coding	12	UTR3:UTR5	2.7705560938769613	1.1488904329771838e-86	4.4694845108474714	0.002123298557982414	16.666666666666664	0	83.33333333333334	0	NA	NA	29.606074066666665	EBF1 | EBF2 | EBF3 | EBF4	TRUE	TRUE
L2_Imp	FBgn0001404	egh	protein_coding	5	UTR5	2.6876498708116854	1.4461545874587178e-86	4.0310324090589305	0.006331653651386649	100	0	0	0	NA	NA	34.303210199333336	NA	FALSE	FALSE
L2_Imp	FBgn0001624	dlg1	protein_coding	37	CDS:UTR3	1.9255964944734938	1.0654294280416322e-57	4.41040579368782	8.191613959965105e-11	0	13.513513513513514	86.48648648648648	0	NA	NA	136.01422881346667	DLG1 | DLG2 | DLG3 | DLG4	TRUE	TRUE
L2_Imp	FBgn0001942	eIF4A	protein_coding	24	UTR3	2.2508011185510757	7.456285502712556e-57	3.2561571776065747	1.973682875669532e-33	0	0	100	0	NA	NA	1484.4604665333334	EIF4A1 | EIF4A2	FALSE	TRUE
L2_Imp	FBgn0001994	crp	protein_coding	56	UTR3	2.928770584339953	2.065435615541567e-116	4.671263517112438	2.852193121369543e-19	0	0	100	0	NA	NA	92.32590526666665	TFAP4	FALSE	FALSE
L2_Imp	FBgn0002022	Catsup	protein_coding	2	UTR3	1.967522019449299	1.9437123755496548e-42	1.9323403816183051	0.04320037108748694	0	0	100	0	NA	NA	32.7442	SLC39A7	FALSE	FALSE
L2_Imp	FBgn0002121	l(2)gl	protein_coding	6	UTR3	1.481237876542824	2.283097689212588e-29	3.141481851112209	0.013335624129976183	0	0	100	0	NA	NA	42.53809944432851	LLGL1 | LLGL2	FALSE	FALSE
L2_Imp	FBgn0002525	Lam	protein_coding	82	UTR3	4.058805876890043	1.3309768158269305e-94	4.840181426572374	7.085929905464538e-15	0	0	100	0	NA	NA	207.465678365881	LMNA | LMNB1 | LMNB2	TRUE	TRUE
L2_Imp	FBgn0002622	RpS3	protein_coding	3	UTR3	0.9324311142879248	5.333839043716253e-10	4.857155765992772	1.3485107040678475e-68	0	0	100	0	NA	NA	477.2097226666667	RPS3	FALSE	FALSE
L2_Imp	FBgn0002629	E(spl)m4-BFM	protein_coding	1	UTR5	4.369157346429402	1.1506554771137509e-21	4.211263276896113	0.010190414589298938	100	0	0	0	NA	NA	26.293133333333333	NA	FALSE	FALSE
L2_Imp	FBgn0002643	mam	protein_coding	28	UTR5:UTR3	1.6853200327416111	3.989081108210965e-48	3.8470833461673686	2.551274786085021e-10	3.571428571428571	0	96.42857142857143	0	NA	NA	44.740588646666666	NA	FALSE	FALSE
L2_Imp	FBgn0002645	Map205	protein_coding	89	UTR3:CDS	2.6873460791387744	5.071296880672358e-122	4.595721782220044	1.0078044739680654e-16	0	2.247191011235955	97.75280898876404	0	NA	NA	109.61329907999999	NA	FALSE	FALSE
L2_Imp	FBgn0002736	mago	protein_coding	14	UTR3	3.758954731079765	9.579872330446046e-83	3.764634062695894	9.493197161516846e-9	0	0	100	0	NA	NA	67.7282	MAGOH | MAGOHB	FALSE	FALSE
L2_Imp	FBgn0002772	Mlc1	protein_coding	7	UTR3	1.9254607306653357	9.170770235949592e-30	3.4333527175494054	3.8178769339690116e-24	0	0	100	0	NA	NA	2127.6740099666667	NA	FALSE	FALSE
L2_Imp	FBgn0002773	Mlc2	protein_coding	3	UTR3	2.273752243641573	6.480742273885884e-35	1.5281520493934106	1.8502118809367165e-19	0	0	100	0	NA	NA	2560.936006666667	NA	FALSE	FALSE
L2_Imp	FBgn0002789	Mp20	protein_coding	8	UTR3	1.4999717850162533	4.0058098543198708e-25	2.30992838898904	1.129236791701454e-20	0	0	100	0	NA	NA	441.73719066666666	CNN1 | CNN2 | CNN3 | TAGLN2 | TAGLN3	TRUE	FALSE
L2_Imp	FBgn0002868	MtnA	protein_coding	12	UTR3:UTR5	3.1581194211704937	2.08641146610118e-100	4.101598337407967	4.6412807387856295e-10	83.33333333333334	0	16.666666666666664	0	NA	NA	478.40500000000003	NA	FALSE	FALSE
L2_Imp	FBgn0002914	Myb	protein_coding	3	UTR3:UTR5	2.5694603665379163	1.0665554855258994e-58	3.724340847107177	0.015505792643347362	33.33333333333333	0	66.66666666666666	0	NA	NA	73.71932733333333	MYB | MYBL1 | MYBL2	TRUE	TRUE
L2_Imp	FBgn0002917	na	protein_coding	1	UTR3	2.2299099007775793	1.4954373905583556e-22	3.542824176236806	0.016007366685824684	0	0	100	0	NA	NA	3.786840133333333	NALCN	FALSE	TRUE
L2_Imp	FBgn0002921	Atpalpha	protein_coding	130	UTR3	3.8443631791476203	5.358097492448724e-67	4.814940484296873	1.287582519334214e-31	0	0	100	0	NA	NA	1265.633411600981	ATP1A1 | ATP1A2 | ATP1A3 | ATP1A4	TRUE	TRUE
L2_Imp	FBgn0002973	numb	protein_coding	30	UTR5:intron:UTR3	2.3301551784809704	7.073720192038682e-81	4.257190264564985	5.992422994696499e-4	53.333333333333336	0	43.333333333333336	3.3333333333333335	NA	NA	51.47333836666667	NUMB | NUMBL	TRUE	TRUE
L2_Imp	FBgn0003016	osp	protein_coding	23	UTR3	0.5281868263912693	1.6372011328842745e-4	3.9336617620781706	8.316758320236678e-13	0	0	100	0	NA	NA	37.828281923678475	MPRIP	TRUE	TRUE
L2_Imp	FBgn0003071	Pfk	protein_coding	4	UTR3	0.5502463777761749	7.881111144448606e-5	3.489678069135048	1.3670423214300526e-7	0	0	100	0	NA	NA	27.959936967736965	PFKL | PFKM | PFKP	FALSE	TRUE
L2_Imp	FBgn0003091	Pkc53E	protein_coding	3	UTR3	1.8572829925249466	2.4035407048355853e-39	4.407110074239657	0.002415284568846672	0	0	100	0	NA	NA	15.715001961333334	PRKCA | PRKCB | PRKCG	TRUE	TRUE
L2_Imp	FBgn0003093	Pkc98E	protein_coding	24	UTR3	3.0594656874919384	5.596566741526026e-88	3.8528905549446097	0.003630083332768865	0	0	100	0	NA	NA	47.08134046666667	PRKCE | PRKCH	TRUE	TRUE
L2_Imp	FBgn0003118	pnt	protein_coding	2	UTR3	0.6394598762295652	1.0942000377497729e-6	3.7419838533903573	0.011728797028382806	0	0	100	0	NA	NA	21.060170733333333	ETS1 | ETS2	TRUE	TRUE
L2_Imp	FBgn0003134	Pp1alpha-96A	protein_coding	14	UTR3	3.2199719549105796	5.903727475141027e-125	4.655377855800251	0.0010978046306686082	0	0	100	0	NA	NA	56.213481333333334	PPP1CA | PPP1CB | PPP1CC	TRUE	TRUE
L2_Imp	FBgn0003137	Ppn	protein_coding	24	UTR3	2.8683478792434136	2.090702899145922e-93	3.7306764381365065	7.6438401333321e-77	0	0	100	0	NA	NA	105.50125266676667	PAPLN	FALSE	FALSE
L2_Imp	FBgn0003139	PpV	protein_coding	5	UTR3	3.6357962722781263	5.213360523486099e-77	3.8478364855464298	0.014795158063289706	0	0	100	0	NA	NA	47.69504966666667	PPP6C	TRUE	TRUE
L2_Imp	FBgn0003165	pum	protein_coding	44	UTR3	0.9178843423373896	1.3118970834455464e-14	4.018369718253717	2.177049353218777e-6	0	0	100	0	NA	NA	62.133074113333336	PUM1 | PUM2	TRUE	TRUE
L2_Imp	FBgn0003169	put	protein_coding	1	UTR3	1.8836062757930119	1.7963092748959634e-28	3.597740604886182	0.014340119508598259	0	0	100	0	NA	NA	10.6531163	ACVR2A | ACVR2B	TRUE	TRUE
L2_Imp	FBgn0003205	Ras85D	protein_coding	35	UTR3	3.498396376169511	2.3312472617906032e-114	3.083455087091767	1.2880213759335899e-11	0	0	100	0	NA	NA	82.28114166666667	HRAS | KRAS | NRAS	TRUE	TRUE
L2_Imp	FBgn0003206	Ras64B	protein_coding	43	UTR3	3.4800589585402464	1.8847346591529164e-139	4.939745725798105	1.3589009112659989e-6	0	0	100	0	NA	NA	146.96252966666665	RRAS | RRAS2	TRUE	FALSE
L2_Imp	FBgn0003218	rdgB	protein_coding	20	UTR3	3.0217288745817914	3.0935136457006794e-106	4.349736076228542	0.0028790320984512343	0	0	100	0	NA	NA	27.830435120411806	PITPNM1 | PITPNM2 | PITPNM3	TRUE	TRUE
L2_Imp	FBgn0003261	Rm62	protein_coding	66	UTR3	2.319149806554417	1.38222126721068e-54	2.2362346677934966	8.284891222390596e-15	0	0	100	0	NA	NA	251.64308783904542	DDX17 | DDX5	FALSE	TRUE
L2_Imp	FBgn0003277	RpII215	protein_coding	20	UTR3	2.1283905413290265	8.307250186574694e-64	3.593372647746339	8.466432008212124e-13	0	0	100	0	NA	NA	16.343194	POLR2A	TRUE	TRUE
L2_Imp	FBgn0003301	rut	protein_coding	4	UTR3	1.0327818492096106	2.317724925340736e-14	3.838751546819353	0.009914761369591947	0	0	100	0	NA	NA	11.632012131909434	ADCY1	TRUE	TRUE
L2_Imp	FBgn0003310	S	protein_coding	13	UTR3	2.433659614980182	6.580888045279229e-76	4.317525795511238	0.003025099161930678	0	0	100	0	NA	NA	30.312150966666668	NA	FALSE	FALSE
L2_Imp	FBgn0003345	sd	protein_coding	27	UTR3	2.066017119484731	3.1156397649121428e-55	4.4897342168851795	0.0031633658562929216	0	0	100	0	NA	NA	63.85123336389059	TEAD1 | TEAD2 | TEAD3 | TEAD4	TRUE	TRUE
L2_Imp	FBgn0003360	sesB	protein_coding	30	UTR3:CDS	3.3534082918243047	2.8264621930135562e-33	1.6781104364051072	0.0013107702081521003	0	26.666666666666668	73.33333333333333	0	NA	NA	8800.795219666667	SLC25A31 | SLC25A4 | SLC25A5 | SLC25A6	TRUE	TRUE
L2_Imp	FBgn0003371	sgg	protein_coding	87	UTR3	1.8936034324975666	6.762667690927719e-54	4.841620136058026	4.071961806274893e-4	0	0	100	0	NA	NA	178.3411170098563	GSK3A | GSK3B	TRUE	TRUE
L2_Imp	FBgn0003380	Sh	protein_coding	79	UTR3	2.2756529805862926	8.243407908009474e-82	5.445218959470441	1.6383867881658869e-4	0	0	100	0	NA	NA	81.68855154008867	GALNT8 | KCNA1 | KCNA10 | KCNA2 | KCNA3 | KCNA4 | KCNA5 | KCNA7	TRUE	FALSE
L2_Imp	FBgn0003392	shi	protein_coding	24	UTR3	2.4321169979212596	2.213240012957932e-87	4.102489842602071	5.169846713506427e-7	0	0	100	0	NA	NA	72.49022900740623	DNM1 | DNM2 | DNM3	TRUE	TRUE
L2_Imp	FBgn0003415	skd	protein_coding	44	UTR3	2.4716816105850348	1.0731406765204387e-103	3.689276232506974	4.657906286278772e-16	0	0	100	0	NA	NA	39.97417354666666	MED13 | MED13L	TRUE	TRUE
L2_Imp	FBgn0003416	sl	protein_coding	4	UTR3	3.156571078115243	3.612838947372612e-79	3.5735222471717534	0.015380936582578912	0	0	100	0	NA	NA	13.661848666666666	PLCG1 | PLCG2	FALSE	TRUE
L2_Imp	FBgn0003423	slgA	protein_coding	53	UTR3	2.5585047387358486	1.6797018405681076e-92	4.490373785200539	2.3542892690565755e-8	0	0	100	0	NA	NA	117.41751003810909	PRODH | PRODH2	FALSE	FALSE
L2_Imp	FBgn0003429	slo	protein_coding	21	UTR3	1.2080062657385209	8.130234526046615e-27	4.088989521168597	1.4557240362166138e-4	0	0	100	0	NA	NA	27.70548698839615	KCNMA1 | KCNU1	TRUE	TRUE
L2_Imp	FBgn0003435	sm	protein_coding	112	UTR3	2.487790771498021	1.016345014898052e-80	4.796445862466431	8.850778304040912e-15	0	0	100	0	NA	NA	866.8775281924001	HNRNPL | HNRNPLL	FALSE	FALSE
L2_Imp	FBgn0003447	sn	protein_coding	2	UTR3	1.765714397103115	5.7826315969658436e-43	2.6370046722210434	0.024143216478566387	0	0	100	0	NA	NA	35.7344639	FSCN1 | FSCN2	TRUE	TRUE
L2_Imp	FBgn0003502	Btk29A	protein_coding	16	UTR3	0.975343690205787	7.981471656726994e-16	3.9317648589886023	1.3238447390179998e-5	0	0	100	0	NA	NA	28.946816426666665	BTK | ITK | TEC | TXK	FALSE	FALSE
L2_Imp	FBgn0003514	sqh	protein_coding	12	UTR3	1.9807534384289829	4.478849366704315e-59	1.858782737886377	1.4532420807462552e-6	0	0	100	0	NA	NA	208.67538271516665	MYL12A | MYL12B | MYL9	TRUE	TRUE
L2_Imp	FBgn0003520	stau	protein_coding	25	UTR3	3.2467902683376217	9.83629465807871e-89	5.486776332007814	5.882512976192831e-7	0	0	100	0	NA	NA	44.75665743333334	STAU1 | STAU2	TRUE	TRUE
L2_Imp	FBgn0003525	stg	protein_coding	5	UTR5	3.092248508684582	1.317669697855884e-62	4.462689678507903	0.001987037133299643	100	0	0	0	NA	NA	27.175788233333332	CDC25A | CDC25B | CDC25C	TRUE	TRUE
L2_Imp	FBgn0003557	Su(dx)	protein_coding	25	UTR3	2.517411504087532	2.5374582211006683e-70	4.519593214043278	2.8326177883206472e-6	0	0	100	0	NA	NA	26.693164421666665	ITCH | WWP1 | WWP2	TRUE	TRUE
L2_Imp	FBgn0003598	Su(var)3-7	protein_coding	2	UTR3	1.0830856020907536	5.933270297950184e-7	3.8313564115213943	0.012209356538741048	0	0	100	0	NA	NA	4.218813066666667	NA	FALSE	FALSE
L2_Imp	FBgn0003607	Su(var)205	protein_coding	10	UTR3	2.243353000415039	3.4948501796291837e-46	5.4477661532747375	1.580397470397913e-4	0	0	100	0	NA	NA	50.30667066666667	CBX1 | CBX5	TRUE	TRUE
L2_Imp	FBgn0003654	sw	protein_coding	10	UTR3	1.1056651425480784	1.6350000063717824e-12	1.360386859895822	1.1795294765401034e-5	0	0	100	0	NA	NA	55.47504813037571	DYNC1I1 | DYNC1I2	TRUE	TRUE
L2_Imp	FBgn0003721	Tm1	protein_coding	79	UTR3	1.7216684212637337	4.237497114882144e-38	3.6438867931253434	3.184803387743554e-38	0	0	100	0	NA	NA	683.440999834033	TPM1 | TPM2 | TPM3 | TPM4	TRUE	TRUE
L2_Imp	FBgn0003744	trc	protein_coding	10	UTR3	3.3475855953377827	1.9250124909075383e-113	3.591325219553862	6.707774258939343e-8	0	0	100	0	NA	NA	44.45038733333333	STK38 | STK38L	TRUE	TRUE
L2_Imp	FBgn0003866	tsh	protein_coding	13	UTR5	2.370519999192746	6.067239007776002e-64	4.223347433137246	0.001380362807183376	100	0	0	0	NA	NA	21.269099133333334	TSHZ2 | TSHZ3	TRUE	TRUE
L2_Imp	FBgn0003870	ttk	protein_coding	26	UTR3	1.7922610535538634	1.3189071682098723e-52	3.49389567935207	2.212069194251953e-6	0	0	100	0	NA	NA	49.78801166666667	NA	FALSE	FALSE
L2_Imp	FBgn0003884	alphaTub84B	protein_coding	24	UTR3	0.7026636425288313	1.8493326434990575e-7	1.2983839108816129	3.8025600074074143e-25	0	0	100	0	NA	NA	244.422824	TUBA1A | TUBA1B | TUBA1C | TUBA3C | TUBA3D | TUBA3E | TUBA8	TRUE	TRUE
L2_Imp	FBgn0003886	alphaTub85E	protein_coding	12	UTR3:CDS	2.2591727797353833	4.8763125847162136e-43	2.3409833369649697	2.531027772991782e-9	0	16.666666666666664	83.33333333333334	0	NA	NA	17.712711333333335	TUBA1A | TUBA1B | TUBA1C | TUBA3C | TUBA3D | TUBA3E	TRUE	TRUE
L2_Imp	FBgn0003891	tud	protein_coding	12	UTR3	1.854136768504907	3.714292467928565e-61	2.8814521323031563	2.9389326068745196e-25	0	0	100	0	NA	NA	34.046984	TDRD15 | TDRD6	FALSE	FALSE
L2_Imp	FBgn0003984	vn	protein_coding	10	intron	1.6889048895551384	1.782108823114357e-38	4.584236711695503	0.002571022248164098	0	0	0	100	NA	NA	36.07735073333333	NA	FALSE	FALSE
L2_Imp	FBgn0004055	uzip	protein_coding	5	UTR3	0.7209420613501762	5.275479180325381e-6	3.259501758464283	0.03273694102828876	0	0	100	0	NA	NA	18.232575333333333	NA	FALSE	FALSE
L2_Imp	FBgn0004103	Pp1-87B	protein_coding	84	UTR3:CDS	4.525453681322309	7.482208608124982e-105	3.349953784576085	8.048677056710179e-22	0	9.523809523809524	90.47619047619048	0	NA	NA	989.8228733333333	PPP1CA | PPP1CB | PPP1CC	TRUE	TRUE
L2_Imp	FBgn0004108	Nrt	protein_coding	24	UTR3	2.8635756438130335	1.0673739557188337e-84	5.58020581990591	9.138792392532729e-5	0	0	100	0	NA	NA	10.626581700000001	NA	FALSE	FALSE
L2_Imp	FBgn0004177	mts	protein_coding	48	CDS:UTR3	3.3310192476018563	1.9844497653886046e-65	3.8243859107120866	2.6563673805006117e-12	0	12.5	87.5	0	NA	NA	312.8586573333333	PPP2CA | PPP2CB	TRUE	TRUE
L2_Imp	FBgn0004179	Csp	protein_coding	20	UTR3	2.6200613681271254	8.316204284656739e-88	3.6221909232477527	0.001833261354961701	0	0	100	0	NA	NA	92.58216226	DNAJC5 | DNAJC5B	FALSE	TRUE
L2_Imp	FBgn0004198	ct	protein_coding	12	UTR5:UTR3	1.9220885786376647	1.1714604848049905e-58	5.90772555792825	3.7501561140326526e-5	25	0	75	0	NA	NA	28.95523903333333	CUX1 | CUX2	TRUE	TRUE
L2_Imp	FBgn0004227	nonA	protein_coding	16	UTR3	1.6521609675278304	8.214470476886991e-40	3.6337668555665656	2.0410260806344202e-6	0	0	100	0	NA	NA	25.571882666666667	NONO | PSPC1 | SFPQ	TRUE	TRUE
L2_Imp	FBgn0004228	mex1	protein_coding	7	UTR3:CDS	1.8906551384646433	5.900240059649971e-34	1.7211279327562816	5.048447272981266e-4	0	14.285714285714285	85.71428571428571	0	NA	NA	83.20297099999999	NA	FALSE	FALSE
L2_Imp	FBgn0004237	Hrb87F	protein_coding	29	UTR3	2.631856586833355	1.998647486022974e-98	3.547267785140575	4.077074400251293e-8	0	0	100	0	NA	NA	188.0855729	HNRNPA1 | HNRNPA1L2 | HNRNPA2B1 | HNRNPA3	TRUE	TRUE
L2_Imp	FBgn0004242	Syt1	protein_coding	139	UTR3	3.6049192897609217	2.42463029021873e-134	4.991288387414198	1.8999415938898337e-27	0	0	100	0	NA	NA	208.65438861	SYT1 | SYT2 | SYT5	TRUE	TRUE
L2_Imp	FBgn0004244	Rdl	protein_coding	196	UTR3:UTR5	3.612952914065611	5.638901237556749e-110	4.75105063960655	1.0220302216994681e-25	10.204081632653061	0	89.79591836734694	0	NA	NA	147.53947806666667	NA	FALSE	FALSE
L2_Imp	FBgn0004362	HmgD	protein_coding	46	CDS:UTR3	3.926977113233222	5.603567245346294e-157	4.716369960069864	1.0520430830737752e-26	0	6.521739130434782	93.47826086956522	0	NA	NA	738.7764864855667	NA	FALSE	FALSE
L2_Imp	FBgn0004363	porin	protein_coding	22	UTR3	2.002867939442425	2.487366575959968e-50	1.700052966616085	5.423449958903886e-15	0	0	100	0	NA	NA	511.52278823333336	VDAC1 | VDAC2 | VDAC3	TRUE	TRUE
L2_Imp	FBgn0004369	Ptp99A	protein_coding	19	CDS:UTR3	2.3787982203820675	2.459010095240443e-96	4.39693253750085	0.0025039477648992267	0	31.57894736842105	68.42105263157895	0	NA	NA	50.43931334658	PTPRG | PTPRZ1	TRUE	TRUE
L2_Imp	FBgn0004370	Ptp10D	protein_coding	43	UTR3	1.920392652249407	2.928976624000473e-48	4.142546933953665	3.023901215506945e-7	0	0	100	0	NA	NA	53.0404215759453	PTPRB | PTPRJ	TRUE	TRUE
L2_Imp	FBgn0004373	fwd	protein_coding	3	UTR5	0.43882126362059026	0.005847641926609692	2.2558200540117888	0.015502450442311813	100	0	0	0	NA	NA	9.485569366666667	PI4KB	FALSE	FALSE
L2_Imp	FBgn0004395	unk	protein_coding	70	UTR3	3.795360640353751	2.9467942179900487e-117	5.229699263975121	1.048007510692184e-4	0	0	100	0	NA	NA	73.869334836	UNK | UNKL	FALSE	TRUE
L2_Imp	FBgn0004396	CrebA	protein_coding	38	UTR5:UTR3	1.9252112470338674	2.359969382811761e-58	4.2583284335671765	3.899019194139987e-9	94.73684210526315	0	5.263157894736842	0	NA	NA	95.34296473333333	CREB3L1 | CREB3L2	TRUE	TRUE
L2_Imp	FBgn0004401	Pep	protein_coding	3	UTR3	-0.19450770541322854	0.9715664685437357	1.8265297030266077	0.030561979748634234	0	0	100	0	NA	NA	18.531131364022123	NA	FALSE	FALSE
L2_Imp	FBgn0004432	Cyp1	protein_coding	44	UTR3	3.409020667956544	3.342569000800864e-161	5.155115654619239	3.499318296314543e-54	0	0	100	0	NA	NA	1091.0983773333332	PPIA | PPIF	TRUE	FALSE
L2_Imp	FBgn0004435	Galphaq	protein_coding	54	UTR5:UTR3	3.3542012898852382	3.759861876281206e-136	4.331117267320274	4.107417378136868e-5	27.77777777777778	0	72.22222222222221	0	NA	NA	148.82627321938728	GNA11 | GNA14 | GNAQ	TRUE	TRUE
L2_Imp	FBgn0004436	Ubc6	protein_coding	75	UTR3:CDS	3.48579035098958	2.3872780327744336e-118	4.5391544148080545	3.246940307207484e-8	0	2.666666666666667	97.33333333333334	0	NA	NA	204.81317933333332	UBE2A | UBE2B	TRUE	TRUE
L2_Imp	FBgn0004449	Ten-m	protein_coding	40	UTR3	1.130924024025003	1.7961970008303303e-22	3.8525029373168342	1.8317010932696642e-4	0	0	100	0	NA	NA	25.10346476666667	TENM1 | TENM2 | TENM3 | TENM4	TRUE	TRUE
L2_Imp	FBgn0004509	Fur1	protein_coding	31	UTR3	0.3728734209501306	1	4.96087410191018	1.2464472621879204e-36	0	0	100	0	NA	NA	96.449951554	FURIN | PCSK4	TRUE	FALSE
L2_Imp	FBgn0004516	Gad1	protein_coding	56	UTR3:UTR5	3.454170449843017	1.555732068564892e-135	4.852411745145728	7.378286703207596e-9	7.142857142857142	0	92.85714285714286	0	NA	NA	94.18669949333334	GAD1 | GAD2	FALSE	TRUE
L2_Imp	FBgn0004574	Rop	protein_coding	2	UTR3	1.8922226684949623	3.50651456079346e-36	4.1909621356051066	0.01010415338872035	0	0	100	0	NA	NA	20.739633333333334	STXBP1 | STXBP2 | STXBP3	TRUE	TRUE
L2_Imp	FBgn0004575	Syn	protein_coding	57	UTR3	3.2176449891746226	6.164049336839257e-141	4.535901800667165	4.503708345296823e-8	0	0	100	0	NA	NA	61.560813599999996	SYN1 | SYN2 | SYN3	TRUE	TRUE
L2_Imp	FBgn0004580	Cbp53E	protein_coding	57	UTR3	3.484526534355119	5.498158639011729e-165	3.7517542001280657	4.2194041772204273e-22	0	0	100	0	NA	NA	102.26839294666667	CALB1 | CALB2 | SCGN	TRUE	FALSE
L2_Imp	FBgn0004583	ex	protein_coding	39	UTR3	2.231098327400815	1.6177788544272413e-56	4.538976649387903	1.1826559798838354e-5	0	0	100	0	NA	NA	32.523592115	FRMD1	FALSE	FALSE
L2_Imp	FBgn0004587	B52	protein_coding	19	UTR3	1.5665348671704868	9.766241807975992e-32	2.975259771157625	1.551923214834165e-9	0	0	100	0	NA	NA	123.58790991585379	SRSF4 | SRSF5 | SRSF6	TRUE	FALSE
L2_Imp	FBgn0004595	pros	protein_coding	45	UTR3	3.482751106887208	1.1072665693055521e-172	5.423840225755396	2.360012973305061e-22	0	0	100	0	NA	NA	43.099886833333336	PROX1	TRUE	FALSE
L2_Imp	FBgn0004606	zfh1	protein_coding	9	UTR3	2.1393317738219286	1.0504687609100517e-70	3.736125366053878	2.8165610521641254e-6	0	0	100	0	NA	NA	28.153651333333332	ZEB1 | ZEB2	TRUE	TRUE
L2_Imp	FBgn0004607	zfh2	protein_coding	24	CDS	2.4892630818764756	2.3217328289617455e-104	4.89595620493641	8.669961275525213e-6	0	100	0	0	NA	NA	41.534241096	ZFHX2 | ZFHX3 | ZFHX4	TRUE	TRUE
L2_Imp	FBgn0004611	Plc21C	protein_coding	5	UTR3	1.5216351748872752	8.751733411435009e-40	4.844871635975345	8.132429822362182e-4	0	0	100	0	NA	NA	59.55159017	PLCB1 | PLCB2 | PLCB3	TRUE	TRUE
L2_Imp	FBgn0004636	Rap1	protein_coding	90	UTR3	4.277367732739723	8.883154869904246e-21	4.404461517740737	7.803142660295841e-23	0	0	100	0	NA	NA	503.4407063333333	RAP1A | RAP1B	TRUE	TRUE
L2_Imp	FBgn0004638	drk	protein_coding	54	UTR3	3.0893567356644875	1.3025645738486432e-135	4.762941993864846	1.3683316226959993e-9	0	0	100	0	NA	NA	121.69645046666666	GRB2	TRUE	TRUE
L2_Imp	FBgn0004648	svr	protein_coding	94	UTR3	3.262362351933486	5.704195832781265e-151	4.939332828328772	1.192524811189988e-21	0	0	100	0	NA	NA	271.8380798156545	CPD	TRUE	FALSE
L2_Imp	FBgn0004652	fru	protein_coding	18	UTR3:CDS	0.8395122347459572	0.0031280052665733416	4.094304334429024	3.116626216865834e-11	0	16.666666666666664	83.33333333333334	0	NA	NA	75.525726057	NA	FALSE	FALSE
L2_Imp	FBgn0004656	fs(1)h	protein_coding	59	UTR3:UTR5	3.06037993795428	3.7169337481562037e-103	5.653881902118821	5.0822726205521476e-30	5.084745762711865	0	94.91525423728814	0	NA	NA	149.37051636526667	BRD2 | BRD3 | BRD4 | BRDT	TRUE	TRUE
L2_Imp	FBgn0004657	mys	protein_coding	102	CDS:UTR3	3.295155266417195	2.4484807304532618e-141	3.6744494863625654	2.5045238437109105e-21	0	1.9607843137254901	98.0392156862745	0	NA	NA	232.30587289976668	ITGB1 | ITGB2 | ITGB3 | ITGB6 | ITGB7	TRUE	TRUE
L2_Imp	FBgn0004687	Mlc-c	protein_coding	70	UTR3	3.6390778954940015	2.5428844530524395e-119	2.7629006235720026	1.4536904173074e-14	0	0	100	0	NA	NA	711.6728223333333	MYL1 | MYL3 | MYL4 | MYL6 | MYL6B	TRUE	FALSE
L2_Imp	FBgn0004828	His3.3B	protein_coding	52	UTR3	4.249058278072681	9.242936870276898e-107	3.4837270393342847	1.0508000042583142e-37	0	0	100	0	NA	NA	2035.7274950333333	H3-3A | H3-3B	TRUE	TRUE
L2_Imp	FBgn0004838	Hrb27C	protein_coding	192	UTR3	3.608526731024687	3.0935657829932442e-83	5.731287201459043	5.581949721501799e-21	0	0	100	0	NA	NA	1545.3929813333334	DAZAP1	FALSE	TRUE
L2_Imp	FBgn0004859	ci	protein_coding	40	UTR3	3.3299289178711313	2.3804727876583143e-149	3.8238671273923757	5.631491037290458e-9	0	0	100	0	NA	NA	59.939902	GLI1 | GLI2 | GLI3	TRUE	TRUE
L2_Imp	FBgn0004868	Gdi	protein_coding	43	UTR3	2.4851461267586776	5.496599054000423e-104	2.7485795845341543	1.710879100679762e-26	0	0	100	0	NA	NA	124.82244433333334	GDI1 | GDI2	TRUE	TRUE
L2_Imp	FBgn0004875	enc	protein_coding	21	UTR3	2.9102155420932077	5.240771663830951e-118	3.7414870504994213	6.572935520155957e-19	0	0	100	0	NA	NA	48.76856262333334	ARPP21 | R3HDM1 | R3HDM2	TRUE	TRUE
L2_Imp	FBgn0004880	scrt	protein_coding	55	UTR5:UTR3	3.8633474267226093	4.397653330274321e-103	5.434915382461127	1.4732123493573944e-4	38.18181818181819	0	61.81818181818181	0	NA	NA	61.967403399999995	SCRT1 | SCRT2	TRUE	FALSE
L2_Imp	FBgn0004888	Scsalpha1	protein_coding	9	UTR3	1.935702516861928	5.92739294232909e-62	1.3227574646873805	1.3150982518700313e-5	0	0	100	0	NA	NA	92.6409374	SUCLG1	FALSE	FALSE
L2_Imp	FBgn0004889	tws	protein_coding	49	UTR3:CDS	3.0196926163502713	2.3985172252711742e-121	5.563528588261429	6.104708926455224e-9	0	20.408163265306122	79.59183673469387	0	NA	NA	103.67723011590097	PPP2R2A | PPP2R2B | PPP2R2C | PPP2R2D	TRUE	TRUE
L2_Imp	FBgn0004907	14-3-3zeta	protein_coding	131	CDS:UTR3	3.631281920011029	7.09089859481369e-57	4.932083324173313	1.125878753168291e-44	0	1.5267175572519083	98.47328244274809	0	NA	NA	1691.8395909720646	SFN | YWHAB | YWHAE | YWHAG | YWHAH | YWHAQ | YWHAZ	TRUE	TRUE
L2_Imp	FBgn0004921	Ggamma1	protein_coding	71	UTR3	4.797094598048908	5.727305312000192e-78	2.9532687289791006	4.184681334042253e-13	0	0	100	0	NA	NA	2798.75756	GNG12 | GNG2 | GNG7	TRUE	TRUE
L2_Imp	FBgn0004924	Top1	protein_coding	36	UTR3	3.2615911818965846	1.961461186466071e-142	5.172412967175032	8.999751625658189e-30	0	0	100	0	NA	NA	92.67478	TOP1 | TOP1MT	TRUE	TRUE
L2_Imp	FBgn0005278	Sam-S	protein_coding	116	UTR5:UTR3	2.8575956909319378	7.553216330595518e-122	2.922564988823563	4.969932695556052e-22	18.96551724137931	0	81.03448275862068	0	NA	NA	348.64217952583687	MAT1A | MAT2A	TRUE	TRUE
L2_Imp	FBgn0005586	Rab3	protein_coding	78	UTR3	4.019451852947225	3.861274616189363e-130	4.873197154962188	1.0136346687596892e-8	0	0	100	0	NA	NA	108.21319046666666	RAB3A | RAB3B | RAB3C | RAB3D	TRUE	TRUE
L2_Imp	FBgn0005626	ple	protein_coding	32	UTR3	2.6584545701430553	1.3664337362453714e-11	3.378966461686998	3.396741936175555e-5	0	0	100	0	NA	NA	62.000890635235294	TH	FALSE	FALSE
L2_Imp	FBgn0005640	Eip63E	protein_coding	4	UTR3	0.12724607825037607	1	3.8865026343201414	0.00919715240501544	0	0	100	0	NA	NA	50.71759267314493	CDK14 | CDK15	TRUE	FALSE
L2_Imp	FBgn0005648	Pabp2	protein_coding	38	UTR3	3.3662421900480615	1.4826426269803842e-122	4.013529206879122	1.2177810272655533e-14	0	0	100	0	NA	NA	114.6560274	PABPN1	FALSE	FALSE
L2_Imp	FBgn0005671	Vha55	protein_coding	34	UTR3	2.4653727334574747	1.074572645913595e-72	2.1577221900204138	9.753830573709235e-24	0	0	100	0	NA	NA	370.8050184333333	ATP6V1B1 | ATP6V1B2	TRUE	TRUE
L2_Imp	FBgn0005677	dac	protein_coding	8	UTR3	1.8836752154669771	1.1743688855434817e-31	4.104983110313188	0.010447214834894808	0	0	100	0	NA	NA	9.76915267951618	DACH1 | DACH2	FALSE	TRUE
L2_Imp	FBgn0005694	Aef1	protein_coding	17	UTR3	2.971001507887271	2.2040621528979903e-96	4.317039732302607	0.00333115538927801	0	0	100	0	NA	NA	179.94399387666667	NA	FALSE	FALSE
L2_Imp	FBgn0005771	noc	protein_coding	2	UTR3	2.1680164190157907	1.7115637588467237e-38	3.409408783622113	0.023762470956869397	0	0	100	0	NA	NA	25.809761333333334	ZNF503 | ZNF703	FALSE	FALSE
L2_Imp	FBgn0005775	Con	protein_coding	14	UTR3	1.4117726683413305	1.0840948829284225e-28	3.9421912784035715	0.0025852302639328964	0	0	100	0	NA	NA	19.890616106666666	NA	FALSE	FALSE
L2_Imp	FBgn0005777	PpD3	protein_coding	7	CDS:UTR3	3.024143739331873	2.068090612373015e-76	5.12621786858756	6.389570785395833e-4	0	28.57142857142857	71.42857142857143	0	NA	NA	40.51940333333333	PPP5C	FALSE	FALSE
L2_Imp	FBgn0010014	CanB	protein_coding	10	UTR3	3.3052305379343268	5.733048885643103e-71	2.8646459462478986	1.801846497703238e-4	0	0	100	0	NA	NA	52.465609666666666	PPP3R1 | PPP3R2	TRUE	TRUE
L2_Imp	FBgn0010100	mAcon1	protein_coding	11	UTR3	0.7942438687679683	3.661463448113793e-11	2.9032417288481684	1.7135200697788115e-9	0	0	100	0	NA	NA	135.26716893333332	ACO2	TRUE	TRUE
L2_Imp	FBgn0010113	hdc	protein_coding	405	UTR5:UTR3	3.3356436206883964	4.7021693681683115e-96	5.058089630203305	2.3521334616409709e-26	11.11111111111111	0	88.88888888888889	0	NA	NA	168.8512599	HECA	TRUE	FALSE
L2_Imp	FBgn0010114	hig	protein_coding	13	UTR3:intron	2.7869676717047427	4.8968665062320294e-73	4.985429935495228	8.343991898100383e-4	0	0	15.384615384615385	84.61538461538461	NA	NA	144.89625039999999	NA	FALSE	FALSE
L2_Imp	FBgn0010217	ATPsynbeta	protein_coding	7	UTR3	-0.7235811528652867	3.27714264512224e-10	3.561605875486316	1.1555100006618517e-30	0	0	100	0	NA	NA	96.77701333333334	ATP5F1B	TRUE	TRUE
L2_Imp	FBgn0010226	GstS1	protein_coding	52	UTR3	3.492571066417819	6.414236639238416e-118	4.299157544675386	3.5199197288056696e-30	0	0	100	0	NA	NA	426.78223826666664	HPGDS	FALSE	FALSE
L2_Imp	FBgn0010228	HmgZ	protein_coding	36	UTR3	2.3556888273020857	1.8905893599783574e-75	3.970090074098249	1.3812641354450217e-20	0	0	100	0	NA	NA	279.510673	NA	FALSE	FALSE
L2_Imp	FBgn0010238	Lac	protein_coding	49	UTR3	3.6966528743950633	1.965301955850688e-98	3.5270206079784594	1.037822995706304e-12	0	0	100	0	NA	NA	207.9849221	NEGR1	FALSE	TRUE
L2_Imp	FBgn0010263	Rbp9	protein_coding	10	UTR3	2.2179394411897686	5.890020970349861e-51	3.656634286377924	0.002202497930598532	0	0	100	0	NA	NA	39.6071077373702	ELAVL1 | ELAVL2 | ELAVL3 | ELAVL4	TRUE	TRUE
L2_Imp	FBgn0010280	Taf4	protein_coding	34	CDS:UTR3	2.588810755985779	7.634799844922444e-94	5.025609746873546	1.1710452046714097e-7	0	5.88235294117647	94.11764705882352	0	NA	NA	47.339923166666665	TAF4 | TAF4B	TRUE	FALSE
L2_Imp	FBgn0010288	Uch	protein_coding	1	UTR3	2.149145187846159	5.312397856740875e-35	3.018776537628352	0.022372834901073117	0	0	100	0	NA	NA	41.16959826666667	UCHL1 | UCHL3	TRUE	TRUE
L2_Imp	FBgn0010300	brat	protein_coding	112	UTR5:UTR3	3.0218574083180614	7.672143806274616e-99	5.672159367206034	7.396618899708392e-20	1.7857142857142856	0	98.21428571428571	0	NA	NA	110.15555973333333	NA	FALSE	FALSE
L2_Imp	FBgn0010303	hep	protein_coding	3	UTR3	2.1496501914875736	1.120608809543267e-58	2.6332888147606455	0.03219462245637141	0	0	100	0	NA	NA	25.354556	MAP2K7	FALSE	FALSE
L2_Imp	FBgn0010313	corto	protein_coding	55	UTR3:UTR5	3.419917584829319	3.1980691157898633e-86	4.066145846808454	8.63257029434917e-11	18.181818181818183	0	81.81818181818183	0	NA	NA	113.2036836	NA	FALSE	FALSE
L2_Imp	FBgn0010333	Rac1	protein_coding	10	UTR3	2.6030608390685908	1.7415661656024977e-96	3.7890392759861586	0.0016054148394405228	0	0	100	0	NA	NA	107.054	RAC1 | RAC2 | RAC3	TRUE	TRUE
L2_Imp	FBgn0010341	Cdc42	protein_coding	57	UTR3	3.5573407424235657	1.7856243010718243e-150	4.348061701344736	1.4896696336420133e-30	0	0	100	0	NA	NA	302.9998566666667	CDC42	TRUE	TRUE
L2_Imp	FBgn0010348	Arf79F	protein_coding	58	UTR3:CDS	3.4181962652663027	6.438508573934872e-84	2.4002909180948295	2.3962228266474623e-10	0	12.068965517241379	87.93103448275862	0	NA	NA	1467.434355	ARF1 | ARF3	TRUE	TRUE
L2_Imp	FBgn0010350	Cds	protein_coding	2	UTR3	1.6280020925990006	1.235428572351346e-24	3.934545875872701	0.012780741131723646	0	0	100	0	NA	NA	18.90329	CDS1 | CDS2	TRUE	TRUE
L2_Imp	FBgn0010352	Nc73EF	protein_coding	14	UTR3	0.8027596854227175	2.9192946219863213e-9	2.6968947684742237	2.5250765425637844e-5	0	0	100	0	NA	NA	67.21699594151082	OGDH | OGDHL	TRUE	TRUE
L2_Imp	FBgn0010379	Akt1	protein_coding	64	UTR3	3.528153163535284	3.304675721311823e-112	4.860694316280759	8.333218368536723e-10	0	0	100	0	NA	NA	78.0621726	AKT1 | AKT2 | AKT3	TRUE	TRUE
L2_Imp	FBgn0010382	CycE	protein_coding	2	UTR5	2.6730352505289297	2.6435310054969987e-78	3.405445700585768	0.027856675461263053	100	0	0	0	NA	NA	26.80500293625821	CCNE1 | CCNE2	TRUE	TRUE
L2_Imp	FBgn0010399	Nmdar1	protein_coding	2	UTR3	2.0659084170697577	1.5598150706292774e-30	4.224444870629365	0.009494183639498215	0	0	100	0	NA	NA	10.133880833333333	GRIN1	TRUE	TRUE
L2_Imp	FBgn0010415	Sdc	protein_coding	122	UTR3:CDS:UTR5	3.226469592569958	2.0658222093921154e-120	4.7287490256884865	1.0494417459646417e-29	2.459016393442623	12.295081967213115	85.24590163934425	0	NA	NA	481.46585920999996	NA	FALSE	FALSE
L2_Imp	FBgn0010422	TfIIS	protein_coding	1	UTR3	3.0625009714060747	1.2597695446643575e-55	3.5602024510424157	0.017633640836382396	0	0	100	0	NA	NA	35.589636666666664	TCEA1 | TCEA2 | TCEA3	TRUE	TRUE
L2_Imp	FBgn0010424	TpnC73F	protein_coding	2	UTR3	0.8826974496991001	9.99293939292522e-7	1.5509495442585035	3.970587604140377e-40	0	0	100	0	NA	NA	181.64069866666665	NA	FALSE	FALSE
L2_Imp	FBgn0010434	cora	protein_coding	45	UTR3	2.4663099847736767	1.4364174510443008e-98	2.4502983330703256	1.8625939873364387e-40	0	0	100	0	NA	NA	193.76214523333334	EPB41 | EPB41L1 | EPB41L2 | EPB41L3	TRUE	FALSE
L2_Imp	FBgn0010453	Wnt4	protein_coding	1	UTR3	2.771183738248051	1.1516655543105996e-64	3.4396276913530577	0.023776879923238545	0	0	100	0	NA	NA	25.116299973333334	WNT9B	FALSE	FALSE
L2_Imp	FBgn0010470	Fkbp14	protein_coding	6	UTR3	0.9511204215955609	6.544469777048662e-12	1.4663734190575162	1.0842803616367316e-35	0	0	100	0	NA	NA	151.93700726846154	FKBP14 | FKBP7	TRUE	FALSE
L2_Imp	FBgn0010473	tutl	protein_coding	5	UTR3	1.431407264585872	4.736987402702723e-39	2.0439099241959346	0.03408790341922697	0	0	100	0	NA	NA	22.695313624	IGSF9 | IGSF9B	FALSE	FALSE
L2_Imp	FBgn0010482	l(2)01289	protein_coding	71	UTR3:UTR5	2.439749499077288	6.532552056592965e-90	2.7647533893339737	4.0734395032295084e-32	28.169014084507044	0	71.83098591549296	0	NA	NA	261.48993600322405	NA	FALSE	FALSE
L2_Imp	FBgn0010488	NAT1	protein_coding	79	CDS:UTR3	3.013076956537161	7.030207968426471e-133	2.44170655390473	4.012237818410491e-42	0	1.2658227848101267	98.73417721518987	0	NA	NA	159.1039618	EIF4G2	TRUE	TRUE
L2_Imp	FBgn0010583	dock	protein_coding	2	UTR3	1.513098829468214	1.624531001416969e-27	3.5666539792331804	0.01548868349881852	0	0	100	0	NA	NA	19.236079990613064	NCK1 | NCK2	TRUE	TRUE
L2_Imp	FBgn0010762	simj	protein_coding	4	UTR3	1.5023924640898056	9.323211985998073e-34	3.425807706900202	0.03163815310041237	0	0	100	0	NA	NA	31.102855066666667	GATAD2A | GATAD2B	TRUE	TRUE
L2_Imp	FBgn0010774	Ref1	protein_coding	1	UTR3	1.4397208598537035	8.127864860760053e-19	3.434869746531905	0.027237207908236732	0	0	100	0	NA	NA	52.750689666666666	ALYREF	FALSE	FALSE
L2_Imp	FBgn0010825	Gug	protein_coding	5	UTR3	0.52924183046901	4.672432938681115e-5	3.9145991268931857	0.013088421860561281	0	0	100	0	NA	NA	33.25354689160984	ATN1 | RERE	TRUE	TRUE
L2_Imp	FBgn0010894	sinu	protein_coding	40	UTR3	3.836177275525719	2.1563674147391238e-151	3.46271594860318	6.721833320390767e-10	0	0	100	0	NA	NA	128.25433333333334	NA	FALSE	FALSE
L2_Imp	FBgn0010909	msn	protein_coding	63	UTR3	2.0590691030032255	1.1187302766737703e-68	4.605489275506634	9.958270411417121e-21	0	0	100	0	NA	NA	93.16284970091586	MAP4K4 | MINK1 | TNIK	TRUE	TRUE
L2_Imp	FBgn0011016	SsRbeta	protein_coding	3	UTR3	1.6390673498156179	9.081594311555125e-31	1.5683545653159523	0.01075284317967307	0	0	100	0	NA	NA	198.860949	SSR2	TRUE	FALSE
L2_Imp	FBgn0011202	dia	protein_coding	4	UTR3	2.1507372055099085	1.387367775801087e-48	3.764634062695894	0.013366710042530811	0	0	100	0	NA	NA	15.490329233333332	DIAPH1 | DIAPH2 | DIAPH3	TRUE	FALSE
L2_Imp	FBgn0011206	bol	protein_coding	58	UTR3:intron:UTR5	2.801148749840446	5.07201247157816e-84	4.531661215718854	4.93600275987312e-7	1.7241379310344827	0	31.03448275862069	67.24137931034483	NA	NA	138.41655916624012	BOLL | DAZL	TRUE	FALSE
L2_Imp	FBgn0011217	eff	protein_coding	123	UTR3:CDS:UTR5	4.000837525035245	2.7789622757719853e-80	4.289837481226005	5.955178116005707e-30	17.073170731707318	21.951219512195124	60.97560975609756	0	NA	NA	1623.7904190000002	UBE2D1 | UBE2D2 | UBE2D3 | UBE2D4	TRUE	TRUE
L2_Imp	FBgn0011224	heph	protein_coding	166	UTR3:UTR5:intron	2.4182979721044	4.9647077690533185e-80	5.077628806468678	4.6666389727624045e-18	25.903614457831324	0	68.07228915662651	6.024096385542169	NA	NA	260.2215436515638	PTBP1 | PTBP2 | PTBP3	TRUE	TRUE
L2_Imp	FBgn0011259	Sema1a	protein_coding	82	UTR5:UTR3	2.5928757812689254	9.242936870276898e-107	4.367298337125367	6.997686379034611e-7	10.975609756097562	0	89.02439024390245	0	NA	NA	63.413487026666665	SEMA6A | SEMA6B | SEMA6C | SEMA6D	TRUE	TRUE
L2_Imp	FBgn0011260	Sema2a	protein_coding	55	UTR5:UTR3	3.6478457369673016	1.3409957003140482e-152	4.744230159062804	1.872524440064505e-19	14.545454545454545	0	85.45454545454545	0	NA	NA	103.3397022772706	NA	FALSE	FALSE
L2_Imp	FBgn0011288	Snap25	protein_coding	3	UTR3	1.1493895282355024	6.04969815015295e-21	3.769451658241348	0.013898414653281701	0	0	100	0	NA	NA	46.991186133333336	SNAP23 | SNAP25	TRUE	TRUE
L2_Imp	FBgn0011300	babo	protein_coding	22	UTR3	2.242268602963045	1.5191298545506105e-66	4.378843112343926	6.851548867812795e-4	0	0	100	0	NA	NA	55.614678646927594	ACVR1B | ACVR1C | TGFBR1	TRUE	TRUE
L2_Imp	FBgn0011305	Rsf1	protein_coding	13	UTR3	3.5022409194253106	5.363728667013253e-83	2.775801617650801	3.5460137798528878e-6	0	0	100	0	NA	NA	49.791533333333334	NA	FALSE	FALSE
L2_Imp	FBgn0011336	Stt3B	protein_coding	7	UTR3:CDS	1.2505851171797289	4.202706206007857e-23	1.8758415922838418	0.028934500089663476	0	57.14285714285714	42.857142857142854	0	NA	NA	34.5828	STT3A | STT3B	TRUE	TRUE
L2_Imp	FBgn0011361	ND-ACP	protein_coding	4	UTR3	0.8244972911307981	4.545041732699316e-8	1.471016358648494	0.004264615631615206	0	0	100	0	NA	NA	73.716753	NDUFAB1	FALSE	FALSE
L2_Imp	FBgn0011481	Ssdp	protein_coding	43	UTR3:UTR5	3.1701976477442058	1.574590851405289e-87	4.065437659257774	8.952302436336675e-10	16.27906976744186	0	83.72093023255815	0	NA	NA	71.93631286524726	SSBP2 | SSBP3 | SSBP4	TRUE	TRUE
L2_Imp	FBgn0011570	cpb	protein_coding	16	UTR3	2.856472563869371	1.6498498476162957e-59	3.5680000117977704	0.0012264096132227394	0	0	100	0	NA	NA	86.55146666666667	CAPZB	TRUE	FALSE
L2_Imp	FBgn0011573	Cdc37	protein_coding	6	UTR3	2.4010825373214932	1.8479897062859945e-27	3.25449445484417	0.018080425828871465	0	0	100	0	NA	NA	10.324543333333333	CDC37 | CDC37L1	TRUE	TRUE
L2_Imp	FBgn0011581	Ms	protein_coding	1	UTR3	3.9316771311091787	9.043406521958214e-56	3.383205372907924	0.037116393427394215	0	0	100	0	NA	NA	47.964774600000005	NA	FALSE	FALSE
L2_Imp	FBgn0011586	e(r)	protein_coding	5	UTR3:UTR5	3.6862459230363536	1.3220877148332245e-89	4.395071235133649	0.0032813084718673	40	0	60	0	NA	NA	115.56777569223334	ERH	TRUE	TRUE
L2_Imp	FBgn0011604	Iswi	protein_coding	17	UTR3	3.131767295451337	2.0446967037501167e-73	3.2057744481006605	4.800499959248432e-9	0	0	100	0	NA	NA	25.7656300225757	SMARCA1 | SMARCA5	TRUE	TRUE
L2_Imp	FBgn0011640	lark	protein_coding	11	UTR3	2.1921174112916515	7.209460925303486e-51	3.6254886388843164	6.313486116222086e-9	0	0	100	0	NA	NA	38.52854142656667	RBM4 | RBM4B	TRUE	FALSE
L2_Imp	FBgn0011642	Zyx	protein_coding	9	CDS	2.5889469466023742	1.4760505247413624e-84	2.862765049398735	0.0028329824333393496	0	100	0	0	NA	NA	63.29702366666667	LPP | TRIP6	TRUE	TRUE
L2_Imp	FBgn0011661	Moe	protein_coding	70	UTR3	3.241679215362393	2.7503350356733015e-90	3.4669421526586692	3.557419000889325e-18	0	0	100	0	NA	NA	600.3828423166667	EZR | MSN | RDX	TRUE	TRUE
L2_Imp	FBgn0011666	msi	protein_coding	127	UTR5:UTR3	2.5411730696195516	7.260454041564602e-106	5.3341056077117415	1.1009399874167477e-12	0.7874015748031495	0	99.21259842519686	0	NA	NA	80.54903263333334	MSI2	FALSE	TRUE
L2_Imp	FBgn0011710	Sep1	protein_coding	30	UTR3	3.473255197359646	7.984165226732567e-115	5.082280020284874	4.6212347478284974e-8	0	0	100	0	NA	NA	66.8949919	SEPTIN2	TRUE	TRUE
L2_Imp	FBgn0011722	Tig	protein_coding	17	UTR3	0.052040049812246726	1	1.3636992835595994	7.1897505050363365e-6	0	0	100	0	NA	NA	12.555616666666667	NA	FALSE	FALSE
L2_Imp	FBgn0011725	twin	protein_coding	20	UTR3	1.3161251542192292	5.989098193185486e-26	3.59588236457871	2.1718495269248112e-4	0	0	100	0	NA	NA	37.341302810739	CNOT6 | CNOT6L	TRUE	TRUE
L2_Imp	FBgn0011754	PhKgamma	protein_coding	7	UTR3	0.9400772474627561	5.023084908876284e-12	4.7756732140167815	0.001022313375574835	0	0	100	0	NA	NA	27.89093525554488	PHKG1 | PHKG2	FALSE	FALSE
L2_Imp	FBgn0011760	ctp	protein_coding	201	UTR3	3.913741783881645	1.244423295077366e-58	4.547458947397601	6.584734183063612e-33	0	0	100	0	NA	NA	591.7930095398265	DYNLL1 | DYNLL2	TRUE	TRUE
L2_Imp	FBgn0011766	E2f1	protein_coding	69	UTR3:CDS	2.6885575481894834	3.820265203265672e-97	3.360024858023869	1.2816292442139437e-22	0	20.28985507246377	79.71014492753623	0	NA	NA	121.32773964351834	E2F1 | E2F2 | E2F3	FALSE	TRUE
L2_Imp	FBgn0011817	nmo	protein_coding	22	UTR5:UTR3	1.679543167387586	3.4586347735537585e-52	3.876070897536272	3.304411078213578e-4	4.545454545454546	0	95.45454545454545	0	NA	NA	67.73760824243742	NLK	TRUE	TRUE
L2_Imp	FBgn0011818	oaf	protein_coding	13	UTR3	2.4086642370287223	2.9398194590205146e-49	2.609161101284607	0.01153171330358653	0	0	100	0	NA	NA	32.59506408	OAF	TRUE	FALSE
L2_Imp	FBgn0011826	Pp2B-14D	protein_coding	4	UTR3	2.745828230842913	9.008652997935152e-74	2.5208471001369626	0.0049492118201201266	0	0	100	0	NA	NA	22.4209	PPP3CA | PPP3CB | PPP3CC	TRUE	TRUE
L2_Imp	FBgn0011837	Tis11	protein_coding	47	UTR5:UTR3	1.5622494369407687	6.867505206591842e-17	3.561849851603223	8.172092042218474e-7	8.51063829787234	0	91.48936170212765	0	NA	NA	113.25908554252867	ZFP36L1 | ZFP36L2	TRUE	FALSE
L2_Imp	FBgn0012034	AcCoAS	protein_coding	31	CDS:UTR5	2.1078436701236534	2.244867381215092e-30	2.447638179516669	1.0431005611635144e-11	96.7741935483871	3.225806451612903	0	0	NA	NA	141.60876516666667	ACSS1 | ACSS2	FALSE	FALSE
L2_Imp	FBgn0012036	Aldh	protein_coding	1	UTR3	-0.8860264500156336	6.027717518301447e-13	3.7154680645724607	1.956891041279139e-9	0	0	100	0	NA	NA	24.127566666666667	ALDH1A1 | ALDH1A2 | ALDH1A3 | ALDH1B1 | ALDH2	TRUE	FALSE
L2_Imp	FBgn0012051	CalpA	protein_coding	10	UTR3	2.2555987288200945	3.330235217123093e-62	3.095236330429163	7.999773203992286e-4	0	0	100	0	NA	NA	31.5910552	CAPN1 | CAPN11 | CAPN14 | CAPN2 | CAPN3 | CAPN8 | CAPN9	TRUE	TRUE
L2_Imp	FBgn0013263	Trl	protein_coding	2	UTR3	1.4399197492937845	6.334200551513066e-33	3.2756894358378084	0.030754260372848112	0	0	100	0	NA	NA	47.19431973167976	NA	FALSE	FALSE
L2_Imp	FBgn0013272	Gp150	protein_coding	39	UTR3	1.8214143346879637	1.3777875297740041e-52	2.404413466169748	4.287127083571509e-21	0	0	100	0	NA	NA	66.59615740198842	NA	FALSE	FALSE
L2_Imp	FBgn0013305	Nmda1	protein_coding	18	UTR3	2.4430236543808705	1.4652260647933883e-64	4.171601225918237	1.635271923566149e-4	0	0	100	0	NA	NA	68.0353121	FAIM2 | GRINA | TMBIM1	TRUE	TRUE
L2_Imp	FBgn0013325	RpL11	protein_coding	2	UTR3	-0.28028267167986587	0.34919696087756347	2.681608861555124	1.1619579156036483e-67	0	0	100	0	NA	NA	180.49300666666667	RPL11	FALSE	FALSE
L2_Imp	FBgn0013334	Sap47	protein_coding	224	UTR3	4.200440668061751	1.1319461031727412e-103	4.729908728359077	4.7160887573395095e-49	0	0	100	0	NA	NA	945.5255787428524	SYAP1	TRUE	TRUE
L2_Imp	FBgn0013342	nSyb	protein_coding	185	UTR3:UTR5	4.624742077196246	5.441249272072477e-136	4.478024272654132	1.603418275246184e-33	1.0810810810810811	0	98.91891891891892	0	NA	NA	396.151080933528	VAMP1 | VAMP2 | VAMP3	TRUE	TRUE
L2_Imp	FBgn0013343	Syx1A	protein_coding	97	UTR3	3.4033843069020335	2.642176422612629e-88	3.8060053283694906	1.6932841993735582e-10	0	0	100	0	NA	NA	374.38065746666666	STX1A | STX1B | STX2 | STX3 | STX4	TRUE	TRUE
L2_Imp	FBgn0013467	igl	protein_coding	59	UTR3	3.5923218964128276	2.7744069855947923e-151	4.670209541763885	4.7249234315543053e-23	0	0	100	0	NA	NA	185.15793664666666	NA	FALSE	FALSE
L2_Imp	FBgn0013576	mtd	protein_coding	4	UTR3	0.594357727796067	1.3571593155859547e-6	3.540799087808752	0.012348752565665389	0	0	100	0	NA	NA	73.4318834843812	NCOA7 | OXR1	TRUE	TRUE
L2_Imp	FBgn0013718	nuf	protein_coding	7	UTR5:CDS	0.5542691063050521	9.917277926435517e-5	3.8731648681209303	0.014588488294196502	71.42857142857143	28.57142857142857	0	0	NA	NA	36.39626197795399	RAB11FIP3 | RAB11FIP4	TRUE	TRUE
L2_Imp	FBgn0013720	pck	protein_coding	2	UTR3	2.651602046287501	1.3545416154422218e-52	1.946381685902105	0.04521461317396249	0	0	100	0	NA	NA	33.693884	NA	FALSE	FALSE
L2_Imp	FBgn0013726	pnut	protein_coding	47	UTR3	4.18687260771273	2.645722312844113e-169	3.9277003446735423	3.4780701325058945e-37	0	0	100	0	NA	NA	127.18696633333333	SEPTIN7	FALSE	TRUE
L2_Imp	FBgn0013733	shot	protein_coding	14	UTR3:CDS	-0.11011563747560951	1	3.381416252802864	0.009478756442949496	0	78.57142857142857	21.428571428571427	0	NA	NA	45.40347481365573	DST | MACF1	TRUE	TRUE
L2_Imp	FBgn0013750	Arf51F	protein_coding	35	UTR3	3.460957661409053	8.375545120135166e-90	3.554778065258169	4.564052897558091e-13	0	0	100	0	NA	NA	126.885983	ARF6	TRUE	FALSE
L2_Imp	FBgn0013759	CASK	protein_coding	196	UTR3:UTR5:intron	3.596380003703733	1.0045100163044683e-136	5.28305355904913	1.2723835407295914e-15	31.63265306122449	0	67.85714285714286	0.5102040816326531	NA	NA	88.34486366696221	CASK	TRUE	TRUE
L2_Imp	FBgn0013799	Deaf1	protein_coding	9	UTR3	2.9781304975266494	1.2841125385854524e-74	4.033698197340892	0.015135509129932794	0	0	100	0	NA	NA	24.949494151333333	DEAF1	FALSE	FALSE
L2_Imp	FBgn0013954	Fkbp12	protein_coding	15	UTR3	3.2580369896745314	2.7384589643458374e-130	1.954959394686599	3.123223589420354e-23	0	0	100	0	NA	NA	738.378	FKBP1A | FKBP1B	TRUE	TRUE
L2_Imp	FBgn0013981	His4r	protein_coding	23	CDS:UTR3	4.305263150709548	3.429421965660479e-108	2.7606680269272657	2.217838342401712e-36	0	13.043478260869565	86.95652173913044	0	NA	NA	1500.113403931051	H4-16 | H4C1 | H4C11 | H4C12 | H4C13 | H4C14 | H4C15 | H4C2 | H4C3 | H4C4 | H4C5 | H4C6 | H4C8 | H4C9	FALSE	FALSE
L2_Imp	FBgn0013987	MAPk-Ak2	protein_coding	12	UTR3	2.107366383587258	7.806669200241897e-54	3.5006308106411907	0.005696942823704358	0	0	100	0	NA	NA	39.980117666666665	MAPKAPK2 | MAPKAPK3	TRUE	FALSE
L2_Imp	FBgn0014009	Rab2	protein_coding	8	UTR3	2.0091273329698676	7.552025273924977e-41	3.432457135277597	0.006816376111137357	0	0	100	0	NA	NA	39.2396648	RAB2A | RAB2B	TRUE	TRUE
L2_Imp	FBgn0014010	Rab5	protein_coding	51	UTR3	3.735221226726175	1.0845074469028492e-156	3.9478364065701177	1.652295997900145e-27	0	0	100	0	NA	NA	332.0733644015423	RAB5A | RAB5B | RAB5C	TRUE	TRUE
L2_Imp	FBgn0014020	Rho1	protein_coding	41	CDS:UTR3	2.8011687631964133	5.1623263379792456e-65	2.4486988353433197	3.403766754947719e-7	0	14.634146341463413	85.36585365853658	0	NA	NA	369.7489324363333	RHOA | RHOB | RHOC	TRUE	TRUE
L2_Imp	FBgn0014033	Sr-CI	protein_coding	1	CDS	2.958517520476164	4.949826757593322e-46	2.917121834127079	0.02819300473502081	0	100	0	0	NA	NA	30.828196666666663	NA	FALSE	FALSE
L2_Imp	FBgn0014037	Su(Tpl)	protein_coding	32	UTR3:UTR5	1.5007042420615777	4.43475956779761e-28	4.008384728262711	2.590933484083378e-12	84.375	0	15.625	0	NA	NA	60.516529379666665	ELL | ELL2	TRUE	FALSE
L2_Imp	FBgn0014073	Tie	protein_coding	2	CDS	0.39404455840815705	0.038705982078875	3.432178859336956	0.022652643848854466	0	100	0	0	NA	NA	7.834680833333333	NA	FALSE	FALSE
L2_Imp	FBgn0014133	bif	protein_coding	2	UTR3	1.3065838133580852	2.5614467665559934e-25	3.6246471149196036	0.013725586603242338	0	0	100	0	NA	NA	15.397371633333334	NA	FALSE	FALSE
L2_Imp	FBgn0014135	bnl	protein_coding	1	CDS	0.5104872041363003	9.134204636686358e-4	3.4073422677888665	0.027444310869178503	0	100	0	0	NA	NA	17.119726913710455	FGF20	FALSE	FALSE
L2_Imp	FBgn0014141	cher	protein_coding	3	UTR5	0.6455002686708672	1.8971976019494068e-8	1.6524812062530225	1.1514949923079616e-5	100	0	0	0	NA	NA	50.181725768233335	FLNA | FLNB | FLNC	TRUE	TRUE
L2_Imp	FBgn0014163	fax	protein_coding	166	UTR3	4.233239197171722	1.6672716655755584e-148	5.035149470800915	1.5093194947603754e-38	0	0	100	0	NA	NA	544.0485620672724	FAXC	TRUE	FALSE
L2_Imp	FBgn0014184	Oda	protein_coding	23	UTR3	3.600259156055983	4.477419926890293e-112	2.911251258909263	4.270686246906191e-79	0	0	100	0	NA	NA	1990.408078	OAZ1 | OAZ2 | OAZ3	FALSE	TRUE
L2_Imp	FBgn0014368	nol	protein_coding	14	UTR3	2.3258486171437145	0.024732897267251287	1.7803350185971691	0.012565678395967053	0	0	100	0	NA	NA	143.73873333333333	NA	FALSE	FALSE
L2_Imp	FBgn0014388	sty	protein_coding	69	UTR3:UTR5	2.7177831991003054	4.626974583601082e-112	4.1566935020161555	3.152820427483301e-11	42.028985507246375	0	57.971014492753625	0	NA	NA	131.91885583333334	SPRY1 | SPRY2 | SPRY3 | SPRY4	TRUE	TRUE
L2_Imp	FBgn0014411	Vps26	protein_coding	4	UTR3	2.3708198845756114	3.968101273163646e-38	3.761338598299529	0.01389438495885523	0	0	100	0	NA	NA	17.069166666666668	VPS26A | VPS26B	TRUE	FALSE
L2_Imp	FBgn0014870	Psi	protein_coding	35	UTR3:intron	3.1301735362044294	1.6416072203945767e-117	4.119691498893265	5.655594491854287e-5	0	0	97.14285714285714	2.857142857142857	NA	NA	41.370087	FUBP1 | FUBP3 | KHSRP	TRUE	TRUE
L2_Imp	FBgn0014879	Set	protein_coding	9	UTR3	2.672663376374912	3.2405337944464526e-57	2.5899300740804767	2.430330900633019e-6	0	0	100	0	NA	NA	39.632533333333335	SET | SETSIP	TRUE	TRUE
L2_Imp	FBgn0014930	CG2846	protein_coding	5	UTR3	2.508184954915955	7.329158181336762e-33	2.105704538424225	0.008239550941289092	0	0	100	0	NA	NA	28.729366666666667	RFK	TRUE	FALSE
L2_Imp	FBgn0015019	CCT3	protein_coding	16	UTR3	2.2555613307574074	6.027963038527918e-59	4.1821383981346285	1.5217028472312382e-5	0	0	100	0	NA	NA	36.93574	CCT3	TRUE	TRUE
L2_Imp	FBgn0015024	CkIalpha	protein_coding	48	UTR3	3.0844903125337932	4.0420520789064105e-82	4.05069312695503	5.3146114517455506e-8	0	0	100	0	NA	NA	146.661	CSNK1A1 | CSNK1A1L | CSNK1D | CSNK1E	FALSE	TRUE
L2_Imp	FBgn0015218	eIF4E1	protein_coding	52	UTR3:UTR5	2.7286350482263826	3.038785339747793e-95	3.4127912432235123	5.818414152105387e-10	94.23076923076923	0	5.769230769230769	0	NA	NA	399.49942803333334	EIF4E | EIF4E1B	TRUE	FALSE
L2_Imp	FBgn0015221	Fer2LCH	protein_coding	45	UTR5:UTR3	2.628038691960856	2.337564409499766e-80	1.1718351581750464	2.6928981983460194e-12	13.333333333333334	0	86.66666666666667	0	NA	NA	534.0226313333334	NA	FALSE	FALSE
L2_Imp	FBgn0015222	Fer1HCH	protein_coding	48	UTR3	2.921229583862631	2.908049891158967e-103	2.2217952040396187	1.1421740837720958e-23	0	0	100	0	NA	NA	518.0348712	NA	FALSE	FALSE
L2_Imp	FBgn0015229	glec	protein_coding	5	UTR5	1.727470287644459	9.945332291815004e-36	3.7217940949852166	0.014532430304254761	100	0	0	0	NA	NA	35.70106366666667	NA	FALSE	FALSE
L2_Imp	FBgn0015245	Hsp60A	protein_coding	4	UTR5:UTR3	0.5458826502734894	0.008072920491784288	3.2596398895133287	2.1581224878199548e-7	50	0	50	0	NA	NA	44.586538	HSPD1	TRUE	FALSE
L2_Imp	FBgn0015269	Nf1	protein_coding	5	UTR3	2.4834438894091155	9.635192034502433e-94	3.574841582742255	0.015105487330081943	0	0	100	0	NA	NA	42.133535330238	NF1	TRUE	TRUE
L2_Imp	FBgn0015279	Pi3K92E	protein_coding	15	UTR3	2.4667940847819803	8.939272373924603e-51	4.4050841696683625	0.0040684775939516605	0	0	100	0	NA	NA	25.986962000000002	PIK3CA | PIK3CB | PIK3CD	TRUE	TRUE
L2_Imp	FBgn0015286	Rala	protein_coding	79	UTR3	3.5917098092811144	2.972799368294569e-137	4.5531139114880705	1.4636747049844e-26	0	0	100	0	NA	NA	273.9031772	RALA | RALB	TRUE	TRUE
L2_Imp	FBgn0015320	Ubc2	protein_coding	10	UTR3	3.3127182337724164	2.1182641873837088e-100	4.515751834206657	3.819988237737856e-5	0	0	100	0	NA	NA	72.4250172	UBE2E1 | UBE2E2 | UBE2E3	TRUE	TRUE
L2_Imp	FBgn0015321	Ubc4	protein_coding	1	UTR3	2.516109446239071	1.4904700057509945e-36	2.839103052667793	0.031634755745090636	0	0	100	0	NA	NA	26.170901333333333	UBE2K	TRUE	TRUE
L2_Imp	FBgn0015371	chn	protein_coding	2	UTR3	1.482378804421979	2.5952524989330837e-27	4.132208245120588	0.014170036527093938	0	0	100	0	NA	NA	23.577916348765452	NA	FALSE	FALSE
L2_Imp	FBgn0015380	drl	protein_coding	2	UTR3	1.5200900316949522	1.5053965429547227e-15	4.212922993157041	0.010278760852818234	0	0	100	0	NA	NA	9.286042333333334	RYK	TRUE	TRUE
L2_Imp	FBgn0015558	tty	protein_coding	18	UTR3	2.5219106474977493	9.593740924009106e-69	4.798587324546754	7.120170559036953e-4	0	0	100	0	NA	NA	24.89092583519848	TTYH1 | TTYH2 | TTYH3	TRUE	TRUE
L2_Imp	FBgn0015609	CadN	protein_coding	128	UTR3	2.630139153546518	5.796750123735133e-115	4.6663460917895545	6.084162287404319e-14	0	0	100	0	NA	NA	43.30473671354515	NA	FALSE	FALSE
L2_Imp	FBgn0015614	CanB2	protein_coding	5	UTR5	3.040662822268761	5.067616469978793e-91	3.0019027550606814	1.2408258437608284e-4	100	0	0	0	NA	NA	53.11236326666667	PPP3R1 | PPP3R2	TRUE	TRUE
L2_Imp	FBgn0015622	Cnx99A	protein_coding	19	UTR3:CDS	2.1199984736401083	4.603377123429679e-51	3.2936110524206206	3.806855480334749e-4	0	5.263157894736842	94.73684210526315	0	NA	NA	60.258410926387135	CANX | CLGN	TRUE	TRUE
L2_Imp	FBgn0015754	Lis-1	protein_coding	28	UTR3	2.9162138435951666	1.4911103900237665e-113	3.766628463992964	5.971092418847886e-12	0	0	100	0	NA	NA	80.88277964162401	PAFAH1B1	TRUE	TRUE
L2_Imp	FBgn0015766	Msr-110	protein_coding	77	UTR3:UTR5	2.8447330320082953	3.502836357402796e-35	4.501718030314855	3.839366730679032e-7	22.07792207792208	0	77.92207792207793	0	NA	NA	749.17532467	NA	FALSE	FALSE
L2_Imp	FBgn0015774	NetB	protein_coding	58	UTR3	3.1623814768810172	9.975237776797324e-152	4.874641665632984	3.65895250562899e-7	0	0	100	0	NA	NA	53.9077479142796	NTN1 | NTN3	TRUE	TRUE
L2_Imp	FBgn0015776	nrv1	protein_coding	28	UTR3	2.440876718252148	2.3496351727979322e-104	1.4838477822705347	3.746563308780651e-8	0	0	100	0	NA	NA	104.64338353333333	ATP1B1 | ATP1B2 | ATP1B3 | ATP1B4 | ATP4B	TRUE	TRUE
L2_Imp	FBgn0015777	nrv2	protein_coding	92	UTR3:CDS:UTR5	4.439630686403123	3.3151705081570464e-203	3.9961801331955837	4.2276225577165476e-41	16.304347826086957	7.608695652173914	76.08695652173914	0	NA	NA	495.9418185266023	ATP1B1 | ATP1B2 | ATP1B3 | ATP1B4 | ATP4B	TRUE	TRUE
L2_Imp	FBgn0015778	rin	protein_coding	212	UTR5:UTR3	3.8754787238992603	3.8730067319479405e-108	4.2463650427794795	5.4716883031515304e-17	16.50943396226415	0	83.49056603773585	0	NA	NA	364.8204035	G3BP1 | G3BP2	TRUE	TRUE
L2_Imp	FBgn0015789	Rab10	protein_coding	24	UTR3	2.5529512851847525	2.634236643000785e-73	4.065535183295293	4.037653185640197e-8	0	0	100	0	NA	NA	57.967390333333334	RAB10	TRUE	TRUE
L2_Imp	FBgn0015790	Rab11	protein_coding	58	UTR3	3.4324792216992317	6.866061824984567e-125	3.7918560668122114	7.31131350651361e-29	0	0	100	0	NA	NA	453.7272838	RAB11A | RAB11B	TRUE	TRUE
L2_Imp	FBgn0015795	Rab7	protein_coding	10	UTR3	2.7788377835195464	1.0367215233619028e-97	2.8973191803914617	0.021234879087726685	0	0	100	0	NA	NA	165.478293	RAB7A	TRUE	TRUE
L2_Imp	FBgn0015799	Rbf	protein_coding	3	UTR3	1.7901263997193486	1.1116667582808952e-20	3.4912380742862914	0.028675063496659027	0	0	100	0	NA	NA	14.458926666666667	RBL1 | RBL2	FALSE	FALSE
L2_Imp	FBgn0015838	Vang	protein_coding	12	UTR3	3.507519973615864	3.381957091844206e-128	3.913296224717316	4.2415315167700626e-5	0	0	100	0	NA	NA	42.12813333333334	VANGL1 | VANGL2	TRUE	TRUE
L2_Imp	FBgn0015903	apt	protein_coding	64	UTR5:UTR3	2.9180785448867237	3.334648550960263e-120	5.051845192127214	5.863429100846019e-8	42.1875	0	57.8125	0	NA	NA	102.72269459109914	NA	FALSE	FALSE
L2_Imp	FBgn0016041	Tom40	protein_coding	53	UTR3	3.898661144847517	3.026417912036878e-186	3.96280063901503	5.329165566011729e-31	0	0	100	0	NA	NA	201.631	TOMM40 | TOMM40L	TRUE	FALSE
L2_Imp	FBgn0016075	vkg	protein_coding	26	UTR3	1.4901942480527093	3.642454542622435e-29	1.8810010789205713	2.99943184947652e-18	0	0	100	0	NA	NA	84.675571124413	COL4A1 | COL4A6	TRUE	FALSE
L2_Imp	FBgn0016126	CaMKI	protein_coding	7	UTR3	1.4324935709272872	3.0933677386140752e-28	1.98756965480488	0.00714059175550692	0	0	100	0	NA	NA	57.881210656533334	CAMK1 | CAMK1D | CAMK1G | PNCK	TRUE	TRUE
L2_Imp	FBgn0016685	Nlp	protein_coding	38	CDS:UTR3	3.375082298945812	3.9311012591024064e-97	2.7844269023773136	7.2480890939362705e-12	0	10.526315789473683	89.47368421052632	0	NA	NA	512.8200787999999	NPM2 | NPM3	FALSE	FALSE
L2_Imp	FBgn0016693	Past1	protein_coding	11	UTR3	1.3030695903834157	2.8549134659556246e-24	3.2304268880330493	0.0044485622836986085	0	0	100	0	NA	NA	36.256733000000004	EHD1 | EHD2 | EHD3 | EHD4	TRUE	TRUE
L2_Imp	FBgn0016694	Pdp1	protein_coding	105	UTR3:CDS:UTR5	2.3502009218100897	8.862433989631392e-76	3.594354156293199	3.9469216746816997e-16	26.666666666666668	21.904761904761905	51.42857142857142	0	NA	NA	251.43627337873332	DBP | HLF | TEF	FALSE	TRUE
L2_Imp	FBgn0016797	fz2	protein_coding	37	UTR3:UTR5	1.7596131914108957	3.8372289757066476e-54	3.9098272743146847	8.240943527122032e-10	13.513513513513514	0	86.48648648648648	0	NA	NA	66.0981761480895	FZD5 | FZD8	TRUE	FALSE
L2_Imp	FBgn0016930	Dyrk2	protein_coding	18	UTR3	1.6658674949788186	3.4824348088038027e-50	3.622554751506364	5.8832791496280655e-12	0	0	100	0	NA	NA	48.908518792932526	DYRK2 | DYRK3 | DYRK4	TRUE	TRUE
L2_Imp	FBgn0016975	stnB	protein_coding	22	UTR3	2.39542497118025	2.3670934805118396e-74	4.103837520212406	2.1228965931992055e-9	0	0	100	0	NA	NA	16.927133981666667	STON1 | STON1-GTF2A1L | STON2	TRUE	TRUE
L2_Imp	FBgn0016976	stnA	protein_coding	22	UTR3	2.39542497118025	8.507271042433415e-74	4.103837520212406	2.1228965931992055e-9	0	0	100	0	NA	NA	16.927133981666667	NA	FALSE	FALSE
L2_Imp	FBgn0016977	spen	protein_coding	147	CDS:UTR3	2.456102079415448	9.027992772167981e-60	5.462898311105327	2.5836674190126322e-15	0	74.14965986394559	25.850340136054424	0	NA	NA	79.62368828008809	SPEN	TRUE	TRUE
L2_Imp	FBgn0017418	ari-1	protein_coding	59	UTR3	3.84401929409191	2.7337999382498887e-134	4.264200435177789	6.371592643166507e-19	0	0	100	0	NA	NA	100.63568986666667	ARIH1	TRUE	TRUE
L2_Imp	FBgn0017572	Mo25	protein_coding	38	UTR3	3.637185318490623	3.1983538200691467e-119	4.010133218899585	4.743003045575124e-12	0	0	100	0	NA	NA	115.88533333333334	CAB39 | CAB39L	TRUE	TRUE
L2_Imp	FBgn0017581	Lk6	protein_coding	104	UTR3:UTR5	3.1850781034874176	1.5208013796091994e-61	4.493943881968687	1.426955940605539e-23	44.230769230769226	0	55.769230769230774	0	NA	NA	286.39543266666664	MKNK1 | MKNK2	TRUE	TRUE
L2_Imp	FBgn0019925	Surf4	protein_coding	17	UTR3	2.7054237271898747	1.9976994214375015e-93	1.5285414633717311	3.486334993000753e-11	0	0	100	0	NA	NA	296.930749	SURF4	TRUE	FALSE
L2_Imp	FBgn0019960	Mitofilin	protein_coding	6	UTR3	0.8232771614678205	4.068436493987303e-6	3.3093608659913194	6.170286759391257e-4	0	0	100	0	NA	NA	15.939986333333334	IMMT	TRUE	TRUE
L2_Imp	FBgn0019968	Khc-73	protein_coding	24	UTR3	2.146960883562812	2.0152624242962853e-42	4.550622909196042	0.00156209588436416	0	0	100	0	NA	NA	25.136201158023333	KIF13A | KIF13B	TRUE	TRUE
L2_Imp	FBgn0020224	Cbl	protein_coding	2	UTR3	2.538046053106954	1.7635452671174633e-67	3.441648634353987	0.026938889737163827	0	0	100	0	NA	NA	29.594566666666665	CBL | CBLB	TRUE	TRUE
L2_Imp	FBgn0020235	ATPsyngamma	protein_coding	4	UTR3	0.35157494261009964	0.12524708264588014	1.8305475562433686	6.3985918926160355e-9	0	0	100	0	NA	NA	51.09891666666667	ATP5F1C	TRUE	TRUE
L2_Imp	FBgn0020238	14-3-3epsilon	protein_coding	144	UTR3	4.027541989632748	2.0373883155010358e-10	4.484271779925334	4.350178920097794e-54	0	0	100	0	NA	NA	2420.4914118666666	YWHAB | YWHAE	TRUE	TRUE
L2_Imp	FBgn0020255	Ran	protein_coding	71	UTR3:CDS	3.481361171502902	2.1675545956988762e-116	2.666094384818806	3.439653598598328e-24	0	1.4084507042253522	98.59154929577466	0	NA	NA	633.0854110089999	RAN	TRUE	FALSE
L2_Imp	FBgn0020279	lig	protein_coding	87	UTR3	3.8380799653832307	1.674217498719783e-95	3.8134856777533668	1.722564725159786e-21	0	0	100	0	NA	NA	254.23788533333334	UBAP2 | UBAP2L	TRUE	TRUE
L2_Imp	FBgn0020304	drongo	protein_coding	2	UTR3	1.247153682752056	2.316495454913003e-21	3.9517016341046993	0.013366710042530811	0	0	100	0	NA	NA	33.72629606676063	AGFG1 | AGFG2	TRUE	TRUE
L2_Imp	FBgn0020306	dom	protein_coding	7	UTR3	-0.04264136524035429	1	2.860818238448419	1.5730675257325096e-26	0	0	100	0	NA	NA	349.32939494916604	EP400 | SRCAP	TRUE	TRUE
L2_Imp	FBgn0020309	crol	protein_coding	51	UTR3	2.363146663575986	5.1963414035123457e-73	4.085109745149579	2.866287275559361e-11	0	0	100	0	NA	NA	97.13928293544949	NA	FALSE	FALSE
L2_Imp	FBgn0020443	eRF3	protein_coding	83	CDS:UTR3	3.8694744655413196	1.900171396803629e-99	3.306624560001681	4.4817103569060446e-20	0	1.2048192771084338	98.79518072289156	0	NA	NA	412.44729906666663	GSPT1 | GSPT2	TRUE	FALSE
L2_Imp	FBgn0020493	Dad	protein_coding	9	UTR3	1.5562679919868188	3.664678519078959e-36	3.4162846457822442	0.001717995622319319	0	0	100	0	NA	NA	28.105427399003336	SMAD6 | SMAD7	TRUE	FALSE
L2_Imp	FBgn0020496	CtBP	protein_coding	186	CDS:UTR3	3.7805376422736328	3.599639749308576e-162	4.043854425840296	1.7778261672426207e-29	0	1.0752688172043012	98.9247311827957	0	NA	NA	413.05969492554607	CTBP1 | CTBP2	TRUE	TRUE
L2_Imp	FBgn0020497	emb	protein_coding	27	UTR3	3.4613300298582628	5.992766262383081e-148	3.786135945527614	3.5369548934846105e-27	0	0	100	0	NA	NA	81.9967	XPO1	TRUE	TRUE
L2_Imp	FBgn0020503	CLIP-190	protein_coding	2	UTR5	-0.44748613069768173	0.003725221676050256	2.9847963560076836	3.742604323410635e-4	100	0	0	0	NA	NA	46.603908673398934	CLIP1 | CLIP2	TRUE	TRUE
L2_Imp	FBgn0020510	Abi	protein_coding	35	UTR3	3.3231926692832814	3.39958664049565e-85	3.9427091034610773	1.4811017369552445e-4	0	0	100	0	NA	NA	64.68874740000001	ABI1 | ABI2	TRUE	TRUE
L2_Imp	FBgn0020621	Pkn	protein_coding	2	UTR3	0.27376770588694765	0.11777009488291425	3.4344739627712464	0.022103508227462487	0	0	100	0	NA	NA	17.239306520133333	PKN1 | PKN2 | PKN3	TRUE	TRUE
L2_Imp	FBgn0020622	Pi3K21B	protein_coding	21	UTR3	2.5114421127527455	5.730238843917102e-73	3.855388184452525	0.001923466697973767	0	0	100	0	NA	NA	42.934694	PIK3R1 | PIK3R2 | PIK3R3	TRUE	TRUE
L2_Imp	FBgn0020626	Osbp	protein_coding	19	UTR3	2.722226941441175	3.9993306958047405e-56	4.654989847465656	0.0011688712958563845	0	0	100	0	NA	NA	26.862833333333334	OSBP | OSBP2	TRUE	FALSE
L2_Imp	FBgn0020637	Lcp65Ag2	protein_coding	3	UTR3	2.695969086762135	1.322897664708034e-4	2.266895534188108	0.00503650196052675	0	0	100	0	NA	NA	2658.68336	NA	FALSE	FALSE
L2_Imp	FBgn0020647	KrT95D	protein_coding	2	UTR3	1.0583124703811766	2.4067392727710118e-18	4.088129545118893	0.013105803213383244	0	0	100	0	NA	NA	17.533319563333333	PACS1 | PACS2	TRUE	FALSE
L2_Imp	FBgn0020653	Trxr-1	protein_coding	15	UTR3	1.1809898134425048	2.372893449882716e-18	1.6835916540761486	1.675641881715609e-5	0	0	100	0	NA	NA	39.97293223333333	TXNRD1 | TXNRD2	TRUE	FALSE
L2_Imp	FBgn0020655	ArfGAP1	protein_coding	10	UTR3	1.8972963237424854	3.879435221585444e-28	3.5394852868077726	0.003297278556901848	0	0	100	0	NA	NA	26.95107666666667	ARFGAP1	FALSE	TRUE
L2_Imp	FBgn0020767	Spred	protein_coding	45	UTR3	3.073996371091634	1.1553574616909364e-139	4.501062500097959	2.8722171057989416e-16	0	0	100	0	NA	NA	64.08063153333333	SPRED1 | SPRED2 | SPRED3	TRUE	TRUE
L2_Imp	FBgn0021776	mira	protein_coding	7	UTR5	3.4638662582775663	2.4849126554220428e-57	4.011510332931521	0.01079641454570803	100	0	0	0	NA	NA	17.08439	NA	FALSE	FALSE
L2_Imp	FBgn0021800	Reph	protein_coding	31	UTR3	4.17073780406598	1.0569090652977334e-110	4.740128448006799	9.52295761642746e-5	0	0	100	0	NA	NA	52.53383016666667	NA	FALSE	FALSE
L2_Imp	FBgn0021895	ytr	protein_coding	114	UTR3	4.979725921444809	9.985813391093162e-150	4.744527204801164	2.4912483165696016e-45	0	0	100	0	NA	NA	1214.9485726666667	SNRNP27	TRUE	TRUE
L2_Imp	FBgn0022023	eIF3h	protein_coding	21	UTR3:CDS	2.3794782246420496	1.312954864053536e-83	1.9407304865589439	8.613209487400475e-16	0	52.38095238095239	47.61904761904761	0	NA	NA	115.13504266666666	EIF3H	TRUE	TRUE
L2_Imp	FBgn0022097	Vha36-1	protein_coding	3	UTR3	2.0050490018184766	9.850526158720864e-49	1.765162155966875	0.013957644979795202	0	0	100	0	NA	NA	62.1477	ATP6V1D	TRUE	FALSE
L2_Imp	FBgn0022238	lolal	protein_coding	82	UTR3:CDS	4.146244122873514	1.0859145681152861e-166	4.258861689719634	3.6652485813300856e-44	0	6.097560975609756	93.90243902439023	0	NA	NA	539.3028985999999	NA	FALSE	FALSE
L2_Imp	FBgn0022349	CG1910	protein_coding	11	UTR3	2.6125297340610794	4.075489464773963e-66	3.832389161714815	0.0025750681585744	0	0	100	0	NA	NA	44.513020366666666	NA	FALSE	FALSE
L2_Imp	FBgn0022382	Pka-R2	protein_coding	33	UTR3:CDS	2.125085931852419	1.6735515207760967e-35	3.599400288450972	5.062372044661123e-5	0	18.181818181818183	81.81818181818183	0	NA	NA	82.46794975232133	PRKAR1A | PRKAR1B | PRKAR2A | PRKAR2B	TRUE	TRUE
L2_Imp	FBgn0022764	Sin3A	protein_coding	18	UTR3	0.7602509584747361	3.4456782506515776e-11	4.402990478827132	6.235233804543363e-4	0	0	100	0	NA	NA	57.78843419745887	SIN3A | SIN3B	TRUE	TRUE
L2_Imp	FBgn0022893	Df31	protein_coding	41	UTR3:CDS	4.434702388581023	5.378278460300783e-103	5.845586350519513	1.4258963072152598e-22	0	2.4390243902439024	97.5609756097561	0	NA	NA	2325.319442	NA	FALSE	FALSE
L2_Imp	FBgn0022959	yps	protein_coding	89	UTR3:CDS	3.9603735261672943	4.061361418367197e-95	4.270550284010513	5.8393619494131245e-30	0	7.865168539325842	92.13483146067416	0	NA	NA	1201.0218299333333	YBX1 | YBX2 | YBX3	TRUE	TRUE
L2_Imp	FBgn0022960	vimar	protein_coding	10	UTR3	2.8760144201005566	1.241960716281717e-71	4.904063545099367	4.932936791386955e-4	0	0	100	0	NA	NA	22.454700723333332	RAP1GDS1	TRUE	TRUE
L2_Imp	FBgn0022985	qkr58E-2	protein_coding	28	UTR3	3.275365727880285	6.600198551072656e-91	4.416847217051965	1.0472480562677356e-11	0	0	100	0	NA	NA	127.66994666666666	KHDRBS1	TRUE	FALSE
L2_Imp	FBgn0022986	qkr58E-1	protein_coding	19	UTR3	3.4644427712423176	5.01190276190867e-87	4.302573724317327	0.00317287944654717	0	0	100	0	NA	NA	70.556489	KHDRBS1 | KHDRBS2 | KHDRBS3	TRUE	TRUE
L2_Imp	FBgn0022987	qkr54B	protein_coding	34	UTR3	4.105865233692045	2.1023178666857535e-124	4.475040466829596	0.0021022067842840953	0	0	100	0	NA	NA	92.02307453333334	KHDRBS1 | KHDRBS2 | KHDRBS3	TRUE	TRUE
L2_Imp	FBgn0023083	fray	protein_coding	7	UTR3	0.8618139975889929	5.329055654619683e-9	2.2737904869959324	0.0033293634528100352	0	0	100	0	NA	NA	26.025165851917038	OXSR1 | STK39	TRUE	TRUE
L2_Imp	FBgn0023095	caps	protein_coding	30	UTR3	1.6267897857169349	2.219246113624461e-40	3.8040212327543537	4.059732805296708e-29	0	0	100	0	NA	NA	54.15880852734333	NA	FALSE	FALSE
L2_Imp	FBgn0023143	Uba1	protein_coding	2	UTR3	0.9323795789460902	2.2453176588261644e-11	4.231282210193984	3.1609562317530255e-4	0	0	100	0	NA	NA	26.11176466666667	UBA1 | UBA7	TRUE	TRUE
L2_Imp	FBgn0023169	AMPKalpha	protein_coding	4	UTR3	0.7959980586220318	5.313813412174243e-7	3.521944720226392	0.010778859746243421	0	0	100	0	NA	NA	12.387374699999999	PRKAA1 | PRKAA2	FALSE	TRUE
L2_Imp	FBgn0023212	EloB	protein_coding	23	UTR3:CDS	3.011844152496445	2.627489173453712e-96	2.780563762172658	0.001159845040387923	0	4.3478260869565215	95.65217391304348	0	NA	NA	75.27393333333333	ELOB	FALSE	FALSE
L2_Imp	FBgn0023213	eIF4G1	protein_coding	27	CDS:intron	1.7742745776692166	1.6588486654855737e-46	2.235760784125866	2.449726480314136e-9	0	96.29629629629629	0	3.7037037037037033	NA	NA	113.92995493535214	EIF4G1 | EIF4G3	TRUE	TRUE
L2_Imp	FBgn0023215	Mnt	protein_coding	80	UTR5:UTR3	3.029673711230984	1.36898347164853e-84	4.493178369837064	5.044240798988387e-25	23.75	0	76.25	0	NA	NA	162.78832639121666	MNT	TRUE	TRUE
L2_Imp	FBgn0023526	CG2865	protein_coding	8	UTR3	1.311982026380493	8.597104403238953e-18	3.8020062347983137	0.0028101463777560893	0	0	100	0	NA	NA	41.29140266666667	NA	FALSE	FALSE
L2_Imp	FBgn0023529	CG2918	protein_coding	9	UTR3	0.7386868645362141	2.5399531214168583e-6	2.0738963108426365	3.4723374623710813e-6	0	0	100	0	NA	NA	38.01175833333333	HYOU1	TRUE	TRUE
L2_Imp	FBgn0024183	vig	protein_coding	50	UTR3	2.8114259843780705	1.3605517255490996e-90	3.5057932845155477	9.033013930537296e-13	0	0	100	0	NA	NA	148.29043438653372	HABP4 | SERBP1	TRUE	FALSE
L2_Imp	FBgn0024232	gprs	protein_coding	2	UTR3	1.7562549890519232	8.437058507056282e-24	3.551457051907583	0.016388030347684497	0	0	100	0	NA	NA	11.923498900578766	NA	FALSE	FALSE
L2_Imp	FBgn0024236	foi	protein_coding	23	UTR3	3.0201435591988552	1.985063410582941e-111	4.246358622952541	2.1834746956766352e-17	0	0	100	0	NA	NA	40.43041873333333	SLC39A10 | SLC39A6	TRUE	TRUE
L2_Imp	FBgn0024244	drm	protein_coding	58	UTR3	3.7902520804455913	1.7910473402412388e-93	5.370940766085716	7.844908964458335e-15	0	0	100	0	NA	NA	132.83430396	NA	FALSE	FALSE
L2_Imp	FBgn0024273	WASp	protein_coding	10	UTR3	2.403904101234667	1.0686409916824687e-69	4.643156179768069	0.0011163125540084506	0	0	100	0	NA	NA	42.96977926467	WAS | WASL	TRUE	TRUE
L2_Imp	FBgn0024277	trio	protein_coding	5	UTR3	0.7234402474017667	6.675003881415336e-8	3.74163423609362	0.01419860577088036	0	0	100	0	NA	NA	32.648534061197	KALRN | TRIO	TRUE	TRUE
L2_Imp	FBgn0024285	Srp54	protein_coding	5	UTR3	2.458745194391055	1.2073309273109835e-51	4.2764150009602675	0.0036229435722871543	0	0	100	0	NA	NA	28.5175	SREK1 | SRSF11	FALSE	FALSE
L2_Imp	FBgn0024326	Mkk4	protein_coding	4	UTR3	3.0963479875023228	1.4376208211304203e-96	4.320798505041631	0.0032685479580708264	0	0	100	0	NA	NA	33.649337333333335	MAP2K4	TRUE	TRUE
L2_Imp	FBgn0024352	Stip1	protein_coding	1	UTR3	1.822018619654753	1.6308980822518353e-40	3.620326059770466	0.013620332804187577	0	0	100	0	NA	NA	41.38601666666666	STIP1	FALSE	TRUE
L2_Imp	FBgn0024362	Naa30A	protein_coding	1	UTR3	2.0595299292024323	5.335269463496136e-31	3.5194342588543543	0.01640173044191963	0	0	100	0	NA	NA	25.077646666666666	NAA30	TRUE	FALSE
L2_Imp	FBgn0024432	Dlc90F	protein_coding	10	UTR3	2.9848063503944826	1.886334307520897e-68	3.6933084090788166	5.611136961606162e-4	0	0	100	0	NA	NA	116.39	DYNLT1 | DYNLT3	TRUE	FALSE
L2_Imp	FBgn0024555	flfl	protein_coding	6	UTR3	2.485228234310302	2.171178738272622e-100	4.315798832641636	0.0010396015616960976	0	0	100	0	NA	NA	36.95056353333334	PPP4R3A | PPP4R3B | PPP4R3C	TRUE	FALSE
L2_Imp	FBgn0024728	Slip1	protein_coding	3	UTR3	2.123602929799388	3.1342251995529326e-45	2.2251321575454077	0.04449683343049379	0	0	100	0	NA	NA	27.922978881957967	PDZD4 | PDZRN3 | PDZRN4	TRUE	TRUE
L2_Imp	FBgn0024734	PRL-1	protein_coding	110	UTR3:CDS:UTR5	3.739352423878083	6.868216620462602e-163	4.062453733524495	1.3282054839935992e-27	9.090909090909092	5.454545454545454	85.45454545454545	0	NA	NA	603.182264985208	PTP4A1 | PTP4A2 | PTP4A3	TRUE	TRUE
L2_Imp	FBgn0024804	Dbp80	protein_coding	10	CDS	-0.3066887771894313	0.03126685040380849	3.324539224370157	4.530908630337327e-11	0	100	0	0	NA	NA	75.4899124367121	DDX19A | DDX19B | DDX25	TRUE	FALSE
L2_Imp	FBgn0024806	DIP2	protein_coding	1	CDS	1.5261556834007057	1.1525252665715698e-26	4.142476090041329	0.011750129787158451	0	100	0	0	NA	NA	13.657632335585093	DIP2A | DIP2B | DIP2C	TRUE	TRUE
L2_Imp	FBgn0024814	Clc	protein_coding	12	UTR3	2.1481239065537103	1.44752633515034e-54	5.230426511741477	2.2065148410150365e-7	0	0	100	0	NA	NA	34.1577	CLTA | CLTB	TRUE	FALSE
L2_Imp	FBgn0024836	stan	protein_coding	10	UTR3	1.615638262274482	5.233755072518582e-36	3.6666088567298916	0.015281809962778664	0	0	100	0	NA	NA	19.913709288268223	CELSR1 | CELSR2 | CELSR3	TRUE	TRUE
L2_Imp	FBgn0024921	Tnpo	protein_coding	14	UTR3	2.496822754727692	6.979970142727338e-70	3.8058144429835328	1.8425831674493116e-5	0	0	100	0	NA	NA	54.501965004355	TNPO1 | TNPO2	TRUE	TRUE
L2_Imp	FBgn0024941	RSG7	protein_coding	31	UTR3	4.346741612083781	5.297465562043348e-137	4.872781421677035	2.176940429300208e-12	0	0	100	0	NA	NA	33.844833333333334	RGS6 | RGS7	FALSE	TRUE
L2_Imp	FBgn0024963	GluClalpha	protein_coding	2	UTR3	1.59272131453686	1.1624733973282166e-42	3.990970492257769	0.011300071336898343	0	0	100	0	NA	NA	30.511281927520194	GLRA1 | GLRA2 | GLRA3 | GLRB	FALSE	FALSE
L2_Imp	FBgn0024985	Rilpl	protein_coding	4	UTR3	2.7302057160416484	6.043224462027752e-80	4.122228246535491	0.011979456342982617	0	0	100	0	NA	NA	32.70990912736667	RILPL1	TRUE	TRUE
L2_Imp	FBgn0024987	ssx	protein_coding	19	UTR3	3.127982120686369	3.267741551897247e-86	4.0697983528015484	0.013783706689022509	0	0	100	0	NA	NA	62.18207333792889	NA	FALSE	FALSE
L2_Imp	FBgn0025390	Mur2B	protein_coding	15	CDS	1.8022529574308044	3.103962019742163e-41	4.08626852918094	0.012901862077207397	0	100	0	0	NA	NA	44.4628478667558	NA	FALSE	FALSE
L2_Imp	FBgn0025391	Scgdelta	protein_coding	4	UTR3	3.1319956675827885	1.9798657201362325e-67	3.4916642475020265	0.02856662646662103	0	0	100	0	NA	NA	23.386085118333334	SGCD | SGCG | SGCZ	FALSE	TRUE
L2_Imp	FBgn0025394	inc	protein_coding	9	CDS:UTR3	2.5949724630034474	1.76523470235742e-64	1.9812759450077615	0.002252693832771648	0	33.33333333333333	66.66666666666666	0	NA	NA	47.67198043333333	KCTD17 | KCTD2 | KCTD5	TRUE	TRUE
L2_Imp	FBgn0025455	CycT	protein_coding	5	UTR3	1.96934034920975	1.8727243546264938e-53	3.5500021303906353	0.01641156733311244	0	0	100	0	NA	NA	18.619720066666666	CCNT1 | CCNT2	TRUE	FALSE
L2_Imp	FBgn0025574	Pli	protein_coding	5	UTR3	1.7525076478612418	1.0120103284054988e-39	4.035269708798411	0.006960956127228686	0	0	100	0	NA	NA	29.4229414	PELI1 | PELI2 | PELI3	TRUE	TRUE
L2_Imp	FBgn0025631	moody	protein_coding	3	UTR3	2.519256841666697	5.5577863147023515e-50	3.948314515036471	0.013462219335896707	0	0	100	0	NA	NA	22.603589	NA	FALSE	FALSE
L2_Imp	FBgn0025639	Hmt4-20	protein_coding	15	UTR3	2.589625228108245	8.753649090155798e-80	4.266421429377408	0.0063056566847182515	0	0	100	0	NA	NA	20.517057013423333	KMT5B | KMT5C	TRUE	FALSE
L2_Imp	FBgn0025683	CG3164	protein_coding	8	UTR3	1.1450445720559244	4.270683059414463e-18	2.933234738050126	0.01364592945249192	0	0	100	0	NA	NA	75.24860623866667	ABCG1 | ABCG4	TRUE	FALSE
L2_Imp	FBgn0025702	Srpk79D	protein_coding	9	UTR3	2.7097460227990333	4.227115237960056e-93	3.9537740643193864	0.012150045778146552	0	0	100	0	NA	NA	27.76007458	NA	FALSE	TRUE
L2_Imp	FBgn0025726	unc-13	protein_coding	15	CDS	2.476696755826422	9.227939906400512e-109	3.912387265100651	0.012329160972091838	0	100	0	0	NA	NA	89.75975963333333	UNC13A | UNC13B | UNC13C	TRUE	TRUE
L2_Imp	FBgn0025741	PlexA	protein_coding	70	UTR3	2.5306832275632734	1.702273091422815e-98	5.162035414407989	2.6185813798266297e-5	0	0	100	0	NA	NA	59.06056111516868	PLXNA1 | PLXNA2 | PLXNA3 | PLXNA4 | PLXNB3	TRUE	TRUE
L2_Imp	FBgn0025800	Smox	protein_coding	21	UTR3	2.5538291192119167	2.0071818418591073e-102	4.279599324697755	1.8370280142023237e-6	0	0	100	0	NA	NA	44.590936	SMAD2 | SMAD3	TRUE	TRUE
L2_Imp	FBgn0025809	Paf-AHalpha	protein_coding	7	UTR3:CDS	3.923765597156077	4.512307475728956e-69	3.9746636395790578	0.011783410854956008	0	71.42857142857143	28.57142857142857	0	NA	NA	41.657265	PAFAH1B2 | PAFAH1B3	TRUE	FALSE
L2_Imp	FBgn0025833	CG8910	protein_coding	11	UTR3	2.441976570830731	9.963143302994004e-56	4.361141753319356	0.0028103782342959642	0	0	100	0	NA	NA	19.1834496	NA	FALSE	FALSE
L2_Imp	FBgn0025836	RhoGAP1A	protein_coding	20	UTR3	1.8013041928343976	2.535468055978191e-44	2.6415467553602268	3.6821574386066136e-9	0	0	100	0	NA	NA	46.73718066666666	ABR | BCR	TRUE	TRUE
L2_Imp	FBgn0025865	Cortactin	protein_coding	12	UTR3:CDS	2.839247526774662	1.9970322114211786e-67	3.949228417877511	0.003337780882654557	0	25	75	0	NA	NA	42.48384433333334	CTTN | HCLS1	FALSE	FALSE
L2_Imp	FBgn0025866	CalpB	protein_coding	20	UTR3	2.6491278495086608	5.703670611380464e-65	4.3190433682478835	0.0013292694859263108	0	0	100	0	NA	NA	28.666295333333334	CAPN1 | CAPN11 | CAPN13 | CAPN14 | CAPN2 | CAPN3 | CAPN8 | CAPN9	TRUE	TRUE
L2_Imp	FBgn0025936	Eph	protein_coding	2	CDS	1.7875333899224062	1.6468813412848018e-51	3.6844516621676098	0.013190997124060461	0	100	0	0	NA	NA	103.554221005514	EPHA1 | EPHA10 | EPHA2 | EPHA3 | EPHA4 | EPHA5 | EPHA6 | EPHA7 | EPHA8 | EPHB1 | EPHB2 | EPHB3 | EPHB4 | EPHB6	TRUE	TRUE
L2_Imp	FBgn0026059	Mhcl	protein_coding	26	intron:UTR3	2.037833371388314	1.2469417147829096e-73	4.013342209599277	3.61657525548556e-12	0	0	19.230769230769234	80.76923076923077	NA	NA	363.094071566842	MYO18A | MYO18B	TRUE	TRUE
L2_Imp	FBgn0026061	Mipp1	protein_coding	23	UTR3	2.137789122969099	2.7083136405542293e-50	2.507140534966572	9.13931392944636e-13	0	0	100	0	NA	NA	82.05050433333332	MINPP1	TRUE	FALSE
L2_Imp	FBgn0026077	Gasp	protein_coding	15	UTR3	3.6431547563175175	1.8193054427427107e-27	4.074416915278617	3.732210567219508e-20	0	0	100	0	NA	NA	7860.454919333333	NA	FALSE	FALSE
L2_Imp	FBgn0026083	tyf	protein_coding	7	UTR3	1.6754571051039693	8.06105285558049e-45	3.873850041739149	0.012853089954144695	0	0	100	0	NA	NA	17.8158556	NA	FALSE	FALSE
L2_Imp	FBgn0026084	cib	protein_coding	38	UTR3	4.013815160405957	1.2463956737986759e-142	2.6844732210060447	2.572228329926426e-35	0	0	100	0	NA	NA	2099.7053806483264	NA	FALSE	FALSE
L2_Imp	FBgn0026086	Adar	protein_coding	3	UTR3	2.2915255776930947	1.1106319709257587e-61	3.6980801152718854	0.01542968201149085	0	0	100	0	NA	NA	28.081027833333334	ADARB1 | ADARB2	TRUE	TRUE
L2_Imp	FBgn0026144	CBP	protein_coding	19	CDS:UTR3	3.2585402801498495	1.091532059944247e-81	3.0757461174341483	7.344406048406738e-7	0	15.789473684210526	84.21052631578947	0	NA	NA	230.9732876666667	NA	FALSE	FALSE
L2_Imp	FBgn0026160	tna	protein_coding	15	UTR5:UTR3	1.7608052456642564	8.192637178798647e-30	4.105043525850348	0.006960006219790688	86.66666666666667	0	13.333333333333334	0	NA	NA	45.40890042433871	ZMIZ1 | ZMIZ2	TRUE	TRUE
L2_Imp	FBgn0026179	siz	protein_coding	9	UTR3	0.8440127963306053	7.228468979173423e-13	3.8241360588129454	8.567881884067208e-5	0	0	100	0	NA	NA	34.7684243	IQSEC1 | IQSEC2 | IQSEC3	TRUE	TRUE
L2_Imp	FBgn0026189	prominin-like	protein_coding	77	UTR3	3.145484664330964	3.073154412248202e-124	4.632054013274648	8.417280325671889e-18	0	0	100	0	NA	NA	72.62850293333334	PROM1 | PROM2	TRUE	FALSE
L2_Imp	FBgn0026192	par-6	protein_coding	5	UTR3	2.9013242159437147	4.3523042221309576e-76	3.9342648593034206	0.00429026244977102	0	0	100	0	NA	NA	32.4408	PARD6A | PARD6B | PARD6G	TRUE	FALSE
L2_Imp	FBgn0026197	lncRNA:noe	ncRNA	77	ncRNA-exon	5.351629519181428	8.959526837350216e-18	4.459853210059063	2.466146705553801e-20	NA	NA	NA	NA	100	0	975.752	NA	FALSE	FALSE
L2_Imp	FBgn0026199	myo	protein_coding	5	CDS	2.0895425534522376	7.220258825209607e-41	3.67164130937948	0.01443774109717192	0	100	0	0	NA	NA	23.790476333333334	GDF11 | MSTN	FALSE	FALSE
L2_Imp	FBgn0026206	mei-P26	protein_coding	329	UTR3	4.467711780249821	7.126319841674271e-95	6.531978243708069	9.169307935277353e-13	0	0	100	0	NA	NA	104.73327713333333	NA	FALSE	FALSE
L2_Imp	FBgn0026250	eIF1A	protein_coding	74	UTR3	3.938762939963295	2.2946180399089608e-126	3.121479390527255	1.554319633793899e-31	0	0	100	0	NA	NA	1234.2408413333333	EIF1AX | EIF1AY	TRUE	TRUE
L2_Imp	FBgn0026262	bip2	protein_coding	46	CDS	3.2727936058011324	1.7742966384156973e-133	3.587543695084076	4.4714265418175305e-5	0	100	0	0	NA	NA	76.77129966666666	TAF3	TRUE	TRUE
L2_Imp	FBgn0026313	X11L	protein_coding	18	UTR3	3.6539461527437207	5.554916306432726e-145	4.085616328171168	0.008180821509669272	0	0	100	0	NA	NA	31.510981733333335	APBA1 | APBA2 | APBA3	TRUE	TRUE
L2_Imp	FBgn0026375	RhoGAPp190	protein_coding	25	UTR3	2.4824111121887036	1.092332978671251e-87	4.743968480492238	0.0016915862826347376	0	0	100	0	NA	NA	33.248626099999996	ARHGAP35 | ARHGAP5	TRUE	FALSE
L2_Imp	FBgn0026401	Nipped-B	protein_coding	50	CDS	2.6511695224191	5.728485518025191e-119	4.288100101287501	5.1919114968030815e-23	0	100	0	0	NA	NA	74.87156461333333	NIPBL	TRUE	TRUE
L2_Imp	FBgn0026409	Mpcp2	protein_coding	36	UTR3	3.7784078889897548	1.157428834134637e-113	2.388924324107973	6.305493476298149e-30	0	0	100	0	NA	NA	2353.400849066667	SLC25A3	TRUE	TRUE
L2_Imp	FBgn0026418	Hsc70Cb	protein_coding	31	UTR3	1.7761701459733954	1.474611834414911e-48	2.6475709733473054	4.681494046066718e-17	0	0	100	0	NA	NA	52.9267866	HSPA4 | HSPA4L | HSPH1	TRUE	TRUE
L2_Imp	FBgn0026439	Eaat1	protein_coding	36	UTR3	4.117927785754318	1.070494517858449e-164	3.83221478064668	2.1100127526474274e-29	0	0	100	0	NA	NA	113.92789869326863	SLC1A1 | SLC1A2 | SLC1A3 | SLC1A4 | SLC1A5 | SLC1A6 | SLC1A7	TRUE	TRUE
L2_Imp	FBgn0026533	Dek	protein_coding	3	UTR3	0.5593841275725219	0.018556903419964278	2.1831477394033856	1.3589762843377954e-16	0	0	100	0	NA	NA	27.886868200000002	DEK	TRUE	TRUE
L2_Imp	FBgn0026575	hang	protein_coding	3	UTR3	1.4719659916426933	2.8780113121408365e-32	4.0000858588845665	0.006721482003427755	0	0	100	0	NA	NA	16.108325244185735	NA	FALSE	FALSE
L2_Imp	FBgn0026616	alpha-Man-IIb	protein_coding	7	UTR3	2.0859290122559195	1.507263604327106e-38	3.897645967798003	0.014055746423909913	0	0	100	0	NA	NA	3.3800756666666665	MAN2A1 | MAN2A2	TRUE	FALSE
L2_Imp	FBgn0026620	tacc	protein_coding	6	UTR3	1.7036500765223201	1.2170756549626088e-40	3.3709625471878453	0.007937095464631063	0	0	100	0	NA	NA	53.32553145150288	TACC1 | TACC2 | TACC3	TRUE	FALSE
L2_Imp	FBgn0026869	Thd1	protein_coding	12	UTR3:CDS	2.0147808086359076	6.706175517544592e-63	4.035183840705698	1.9637368129062232e-5	0	91.66666666666666	8.333333333333332	0	NA	NA	49.18299643333333	TDG	TRUE	FALSE
L2_Imp	FBgn0027066	Eb1	protein_coding	12	UTR3	2.0167715256576395	6.3386991379796685e-65	3.893769150969107	9.957782324917793e-5	0	0	100	0	NA	NA	106.63127017487433	MAPRE1 | MAPRE2 | MAPRE3	TRUE	TRUE
L2_Imp	FBgn0027080	TyrRS	protein_coding	2	UTR3	1.090535027477962	1.422483637710069e-10	3.4917806761405656	0.022980008438046422	0	0	100	0	NA	NA	13.194166666666666	YARS1	TRUE	FALSE
L2_Imp	FBgn0027081	ThrRS	protein_coding	4	UTR3	0.058729389243480985	1	1.7504869888353651	0.04161014006472803	0	0	100	0	NA	NA	10.411947333333334	TARS1 | TARS2 | TARS3	TRUE	FALSE
L2_Imp	FBgn0027101	Dyrk3	protein_coding	20	CDS	2.826616871967146	1.4379564159216255e-96	2.703547559612214	5.647805861736544e-4	0	100	0	0	NA	NA	62.1179507	DYRK2 | DYRK3	FALSE	TRUE
L2_Imp	FBgn0027108	Inx2	protein_coding	68	UTR3	2.869745901495921	1.437376156578007e-87	3.678069332846775	8.746397852509981e-14	0	0	100	0	NA	NA	279.93208480978	NA	FALSE	FALSE
L2_Imp	FBgn0027111	miple1	protein_coding	85	UTR3	5.1339414277660795	8.436938742837737e-221	4.182981222859032	7.530558325238956e-50	0	0	100	0	NA	NA	430.14792266666666	NA	FALSE	FALSE
L2_Imp	FBgn0027291	Idh3a	protein_coding	39	UTR3	2.5634473754275797	6.1257391935787135e-87	2.0449516408948343	2.977797010881522e-21	0	0	100	0	NA	NA	330.25271843333337	IDH3A	TRUE	TRUE
L2_Imp	FBgn0027329	CCT6	protein_coding	21	CDS:UTR3	2.3762335418304	1.4803506533205767e-84	2.8334848934633237	2.831430496739052e-13	0	14.285714285714285	85.71428571428571	0	NA	NA	67.00523766666667	CCT6A | CCT6B	FALSE	TRUE
L2_Imp	FBgn0027338	Kap-alpha3	protein_coding	33	UTR3:UTR5	2.668114136054508	9.552330607579249e-92	4.141762892417986	8.079677736648602e-11	3.0303030303030303	0	96.96969696969697	0	NA	NA	122.95604866666666	KPNA3 | KPNA4	TRUE	TRUE
L2_Imp	FBgn0027339	jim	protein_coding	265	UTR3:UTR5	4.107012111265115	1.5136692540405535e-77	6.076403357547268	3.996742925667101e-17	20.754716981132077	0	79.24528301886792	0	NA	NA	180.92609826955666	NA	FALSE	FALSE
L2_Imp	FBgn0027341	Gfat1	protein_coding	22	CDS:UTR3	0.451287486348823	0.08421319559011772	1.3719776419970708	2.0728648806426327e-7	0	9.090909090909092	90.9090909090909	0	NA	NA	54.02838833409433	GFPT1 | GFPT2	TRUE	TRUE
L2_Imp	FBgn0027492	wdb	protein_coding	97	UTR3	2.6846634785654424	1.8028461869912e-85	4.252202711970488	9.428592045691785e-9	0	0	100	0	NA	NA	97.36316356131431	PPP2R5A | PPP2R5B | PPP2R5C | PPP2R5E	TRUE	TRUE
L2_Imp	FBgn0027495	Smyd4-4	protein_coding	3	UTR3	3.0384331478793123	3.291480810434294e-46	4.490009146289512	0.004765312273293379	0	0	100	0	NA	NA	13.6157	SMYD4	TRUE	FALSE
L2_Imp	FBgn0027527	Osi6	protein_coding	70	UTR3	3.0031447366015933	3.61833713079785e-41	2.479308584269558	6.404838954961887e-13	0	0	100	0	NA	NA	8976.735013333333	NA	FALSE	FALSE
L2_Imp	FBgn0027538	beta4GalNAcTA	protein_coding	2	UTR3	3.0134836240028338	2.8302510636410356e-50	3.0890560497407544	0.007876778711941456	0	0	100	0	NA	NA	25.2834	B4GALT1 | B4GALT2 | B4GALT3 | B4GALT4	TRUE	FALSE
L2_Imp	FBgn0027548	nito	protein_coding	15	UTR3	2.659899686123983	5.557040629458969e-67	4.184793770166366	0.010850682541220593	0	0	100	0	NA	NA	38.797588	RBM15 | RBM15B	FALSE	FALSE
L2_Imp	FBgn0027556	CG4928	protein_coding	13	UTR3	1.0129539488843204	2.8827353619038803e-10	2.237715861113646	5.623354768025955e-6	0	0	100	0	NA	NA	124.77630733333334	UNC93A	FALSE	FALSE
L2_Imp	FBgn0027588	GCS2alpha	protein_coding	16	UTR3	1.1307628784795725	8.234347329313647e-17	3.2125806553180207	2.1397441024383816e-4	0	0	100	0	NA	NA	35.31502966666667	GANAB | GANC	TRUE	TRUE
L2_Imp	FBgn0027596	Kank	protein_coding	22	UTR3	1.5178666817884736	2.162398329960063e-26	3.534480297129014	9.79400455225533e-8	0	0	100	0	NA	NA	61.644903533333334	KANK1 | KANK2 | KANK3 | KANK4	TRUE	FALSE
L2_Imp	FBgn0027608	CG2082	protein_coding	16	UTR3	2.9814621215343764	2.8387591184307044e-80	5.138956574531151	5.537923341826446e-4	0	0	100	0	NA	NA	81.30305316819373	NDRG2	FALSE	FALSE
L2_Imp	FBgn0027610	Dic1	protein_coding	21	UTR3	2.0166270092059015	1.7515876356195264e-56	3.4801870777334143	3.3549993926276515e-5	0	0	100	0	NA	NA	74.31471343333334	SLC25A10	FALSE	FALSE
L2_Imp	FBgn0027616	Ythdc1	protein_coding	1	UTR3	1.7528612943228497	1.1052207443593726e-26	2.685304862786707	0.043262253719046545	0	0	100	0	NA	NA	17.303656	YTHDC1	TRUE	TRUE
L2_Imp	FBgn0027619	eIF3j	protein_coding	22	UTR3	2.7393874758209624	4.685664565298688e-91	5.344256509895425	7.268369979217101e-17	0	0	100	0	NA	NA	102.15213399999999	EIF3J	TRUE	FALSE
L2_Imp	FBgn0027654	jdp	protein_coding	2	UTR3	2.048179975145176	4.8657497099680084e-42	3.7682497211228085	0.01357580285607018	0	0	100	0	NA	NA	41.638259819999995	DNAJC12	FALSE	FALSE
L2_Imp	FBgn0027657	glob1	protein_coding	16	UTR3	1.6931582023390674	6.426564334448153e-40	4.221091720109894	7.353450572092991e-5	0	0	100	0	NA	NA	78.03857471193466	CYGB	TRUE	FALSE
L2_Imp	FBgn0027779	VhaSFD	protein_coding	3	UTR3	1.4139407226377474	1.6823747661411264e-28	3.2075894236326588	4.819213882207729e-6	0	0	100	0	NA	NA	48.973703	ATP6V1H	FALSE	TRUE
L2_Imp	FBgn0027790	GV1	protein_coding	4	UTR5	1.1246086405883968	1.748328247312375e-13	3.803374746448556	0.012781162920523849	100	0	0	0	NA	NA	44.71305866666667	NA	FALSE	FALSE
L2_Imp	FBgn0027835	Dp1	protein_coding	69	UTR3	2.736410004760159	2.9449242036226274e-71	3.291966823482575	6.313257785696377e-17	0	0	100	0	NA	NA	345.82139302512053	HDLBP	TRUE	FALSE
L2_Imp	FBgn0027865	Tsp96F	protein_coding	30	UTR3	3.0664071983958987	2.5584916764849575e-127	4.040119742101752	0.002767808024845943	0	0	100	0	NA	NA	57.260190533333336	CD81	TRUE	TRUE
L2_Imp	FBgn0027932	Akap200	protein_coding	75	CDS:UTR3	3.755836705801703	4.0962055559457447e-63	4.470958572119034	1.6258159065975599e-21	0	4	96	0	NA	NA	683.9040014	NA	FALSE	FALSE
L2_Imp	FBgn0027948	msps	protein_coding	14	UTR3	1.756983056009164	1.0621743158211384e-37	3.7878239518570274	0.009117528075288019	0	0	100	0	NA	NA	16.529744974964537	CKAP5	FALSE	TRUE
L2_Imp	FBgn0027951	MTA1-like	protein_coding	18	UTR3	2.721933453955366	1.83288071386341e-100	4.373249883550917	0.0029073631385446845	0	0	100	0	NA	NA	35.5368494	MTA1 | MTA2 | MTA3	FALSE	TRUE
L2_Imp	FBgn0028325	Pdha	protein_coding	23	UTR3	2.122230722569847	2.9491470891745504e-56	2.0987670964296194	9.617603657552896e-23	0	0	100	0	NA	NA	128.85938600666668	PDHA1 | PDHA2	TRUE	TRUE
L2_Imp	FBgn0028327	l(1)G0320	protein_coding	50	UTR3	2.8407636684622943	7.312141022302548e-54	2.2503559760747107	2.1047007893153867e-8	0	0	100	0	NA	NA	808.6995493333334	SSR1	TRUE	FALSE
L2_Imp	FBgn0028331	l(1)G0289	protein_coding	58	UTR3	3.0251851030734205	1.1890907689967834e-85	4.27278302092306	3.2429997892216784e-8	0	0	100	0	NA	NA	177.22094940392333	PLXDC1 | PLXDC2	TRUE	TRUE
L2_Imp	FBgn0028341	Ptpmeg2	protein_coding	11	UTR3	1.504147241834048	6.781640170638733e-32	4.086896286409534	0.005553653737687701	0	0	100	0	NA	NA	30.063252282293334	PTPN9	TRUE	TRUE
L2_Imp	FBgn0028360	Cdc7	protein_coding	20	UTR3	3.522651980981076	1.21413520161307e-98	3.595658470949419	9.158032773843197e-6	0	0	100	0	NA	NA	36.74880313333333	CDC7	TRUE	TRUE
L2_Imp	FBgn0028371	jbug	protein_coding	2	intron	0.0983631835483771	1	3.4337495878063486	0.02579451618746896	0	0	0	100	NA	NA	45.168368019633334	NA	FALSE	FALSE
L2_Imp	FBgn0028375	heix	protein_coding	10	UTR3	2.5638629922107516	6.32987830129885e-67	3.954507540545731	0.012146446511859107	0	0	100	0	NA	NA	25.857685	UBIAD1	TRUE	FALSE
L2_Imp	FBgn0028397	Tob	protein_coding	27	UTR3:UTR5	2.932188646331764	1.8245257750785626e-69	3.8036486271664027	3.9175958523658507e-5	81.48148148148148	0	18.51851851851852	0	NA	NA	35.006103100000004	TOB1 | TOB2	TRUE	TRUE
L2_Imp	FBgn0028400	Syt4	protein_coding	99	UTR3	4.635121027096353	4.837683518754035e-156	4.220444802845861	5.3163199292500837e-36	0	0	100	0	NA	NA	277.0330793333333	SYT11 | SYT4	TRUE	TRUE
L2_Imp	FBgn0028408	Drep2	protein_coding	24	UTR3	3.8411682574489325	2.5053390304119794e-134	5.57963822798688	1.2654278608826577e-4	0	0	100	0	NA	NA	45.516412100000004	NA	FALSE	FALSE
L2_Imp	FBgn0028430	He	protein_coding	22	CDS	4.861684689723548	2.3047134912652767e-147	4.332323274830888	1.1715246797911284e-17	0	100	0	0	NA	NA	377.0005606666667	NA	FALSE	FALSE
L2_Imp	FBgn0028490	CG31705	protein_coding	6	UTR3	0.401775295673473	0.028408497378276984	1.9231487465784072	1.527336177929949e-4	0	0	100	0	NA	NA	25.375180933333333	NA	FALSE	FALSE
L2_Imp	FBgn0028506	CG4455	protein_coding	4	UTR3	3.1942450141527905	1.2194015149107459e-93	4.222165631235926	0.009802856160328242	0	0	100	0	NA	NA	70.81883333333333	NA	FALSE	FALSE
L2_Imp	FBgn0028509	CenG1A	protein_coding	5	UTR3	-0.22780101246709786	0.37517402575006803	4.261020658201865	1.6861965628850754e-6	0	0	100	0	NA	NA	20.197939	AGAP1 | AGAP2 | AGAP3 | AGAP4 | AGAP5	FALSE	TRUE
L2_Imp	FBgn0028544	Vajk3	protein_coding	5	UTR3	0.1163212693200376	1	1.7444184085816448	9.430910083689517e-13	0	0	100	0	NA	NA	66.17146666666667	NA	FALSE	FALSE
L2_Imp	FBgn0028550	Atf3	protein_coding	83	UTR3	2.64568142681672	1.6575281531463644e-70	4.531159218962526	1.0451901712323462e-10	0	0	100	0	NA	NA	76.8368893	NA	FALSE	FALSE
L2_Imp	FBgn0028582	lqf	protein_coding	21	UTR3	2.2373799016860025	1.1959612457895363e-54	4.422783011963608	2.935638308477793e-10	0	0	100	0	NA	NA	38.85167209521803	EPN1 | EPN2 | EPN3	TRUE	TRUE
L2_Imp	FBgn0028662	VhaPPA1-1	protein_coding	5	UTR3	1.39327191496748	1.3406135378177926e-23	2.5528225673765883	1.7685882272710105e-4	0	0	100	0	NA	NA	56.466596009303196	ATP6V0B	FALSE	TRUE
L2_Imp	FBgn0028664	VhaM9.7-c	protein_coding	16	UTR3	3.3687467232879396	6.737285933938045e-85	3.564746958915032	2.1113859978746858e-5	0	0	100	0	NA	NA	89.10666666666667	ATP6V0E1 | ATP6V0E2	TRUE	FALSE
L2_Imp	FBgn0028670	Vha100-2	protein_coding	18	UTR3	1.2108274526218477	6.086114090118092e-25	3.9312990186193373	4.9853305457408586e-9	0	0	100	0	NA	NA	38.335571333333334	ATP6V0A1 | ATP6V0A2 | ATP6V0A4 | TCIRG1	TRUE	TRUE
L2_Imp	FBgn0028689	Rpn6	protein_coding	6	UTR3	1.713118534343916	1.6077553778295323e-34	3.598465498330778	0.014520134093463009	0	0	100	0	NA	NA	34.345847	PSMD11	TRUE	FALSE
L2_Imp	FBgn0028704	Nckx30C	protein_coding	56	UTR3:CDS:UTR5	2.910515606779158	7.902270505772643e-111	4.518468853409459	9.65062464661327e-10	26.785714285714285	3.571428571428571	69.64285714285714	0	NA	NA	72.78066039254489	SLC24A1 | SLC24A2	TRUE	TRUE
L2_Imp	FBgn0028734	Fmr1	protein_coding	67	UTR3	3.6204909520367714	1.2906786634927706e-90	2.9666146243985003	1.7637293051384406e-11	0	0	100	0	NA	NA	157.115630701	FMR1 | FXR1 | FXR2	TRUE	TRUE
L2_Imp	FBgn0028741	fab1	protein_coding	4	CDS:UTR5	1.9501570626913187	7.344390163671204e-40	2.430979513486092	0.006080547777051019	25	75	0	0	NA	NA	5.2641496	PIKFYVE	TRUE	TRUE
L2_Imp	FBgn0028743	Dhit	protein_coding	43	UTR3:intron	3.7204997904391717	4.018157728157684e-153	5.07635084715999	2.7488070568762467e-6	0	0	90.69767441860465	9.30232558139535	NA	NA	253.0064593	RGS17 | RGS19 | RGS20	TRUE	TRUE
L2_Imp	FBgn0028833	Dak1	protein_coding	13	UTR3	2.700435813844755	7.638856807099312e-59	2.3984797286266617	0.002365088264076433	0	0	100	0	NA	NA	62.27393333333333	CMPK1	TRUE	TRUE
L2_Imp	FBgn0028863	CG4587	protein_coding	7	UTR3	3.4348984794169173	4.2753492931729126e-127	4.964327397696446	3.89183143410596e-4	0	0	100	0	NA	NA	46.47928212	CACNA2D3 | CACNA2D4	FALSE	TRUE
L2_Imp	FBgn0028871	Cpr35B	protein_coding	2	UTR3	0.9744495500300119	0.012993831382043233	3.3739982117223666	0.02973220647719592	0	0	100	0	NA	NA	3.1909533333333333	NA	FALSE	FALSE
L2_Imp	FBgn0028875	nAChRalpha5	protein_coding	16	UTR5:UTR3	2.322836401242418	2.976641066576985e-69	4.265717416295796	0.006688768391974452	12.5	0	87.5	0	NA	NA	40.06310100666667	AC243734.1 | AC254952.1 | CHRFAM7A | CHRNA7	FALSE	FALSE
L2_Imp	FBgn0028894	GMF	protein_coding	11	UTR3	3.1951876384932283	7.978893638520457e-55	4.607750195807097	0.001192111564569132	0	0	100	0	NA	NA	50.42496666666666	GMFB | GMFG	TRUE	TRUE
L2_Imp	FBgn0028938	Vajk1	protein_coding	33	UTR3	2.173064612651382	8.16037425102801e-5	1.4502601370485515	2.9267820382441958e-5	0	0	100	0	NA	NA	144.3068	NA	FALSE	FALSE
L2_Imp	FBgn0028953	CG14478	protein_coding	15	UTR3	2.2541707619336964	5.3991171946226406e-67	5.289458561779805	3.891706088862539e-4	0	0	100	0	NA	NA	37.81531003333333	NA	FALSE	FALSE
L2_Imp	FBgn0028991	seq	protein_coding	27	UTR3:CDS:UTR5	2.5913219592509305	1.156780398992751e-97	4.250569419162191	4.56573150034304e-4	59.25925925925925	7.4074074074074066	33.33333333333333	0	NA	NA	19.729980333333334	NA	FALSE	FALSE
L2_Imp	FBgn0028993	scro	protein_coding	36	UTR5:CDS	2.8915457468613806	8.104962951648611e-91	5.92668548016424	1.4816264629248167e-5	5.555555555555555	94.44444444444444	0	0	NA	NA	102.20688203643684	NKX2-1 | NKX2-4	FALSE	FALSE
L2_Imp	FBgn0028996	onecut	protein_coding	2	UTR3	1.6534689024046034	8.46041297754313e-26	3.795536613310332	0.013948040764449197	0	0	100	0	NA	NA	8.186899857666667	ONECUT1 | ONECUT2 | ONECUT3	TRUE	FALSE
L2_Imp	FBgn0029092	ced-6	protein_coding	5	UTR3	1.4396156173524546	7.73744761055795e-29	1.6063101575199688	0.00160589836448754	0	0	100	0	NA	NA	35.62354945366667	GULP1	TRUE	TRUE
L2_Imp	FBgn0029133	REG	protein_coding	20	UTR3	2.90570973684995	3.606122966903143e-92	2.418955844319746	8.61435161303963e-11	0	0	100	0	NA	NA	118.1222	PSME3	TRUE	FALSE
L2_Imp	FBgn0029152	Mkrn1	protein_coding	7	UTR3	3.5110117685216093	2.359168367449572e-108	3.71678684089687	0.01360791700416339	0	0	100	0	NA	NA	44.26226333333333	MKRN1 | MKRN2 | MKRN3	TRUE	FALSE
L2_Imp	FBgn0029155	Men-b	protein_coding	70	UTR3	3.3022119643014523	1.6542029898708405e-95	3.5783548151560245	1.4116611087408212e-14	0	0	100	0	NA	NA	259.27346513333333	ME1 | ME2 | ME3	TRUE	TRUE
L2_Imp	FBgn0029504	CHES-1-like	protein_coding	3	UTR3	0.9603243897137066	1.7902064757864776e-14	3.785042088061256	0.013574321416588047	0	0	100	0	NA	NA	24.153725133333335	NA	FALSE	FALSE
L2_Imp	FBgn0029506	Tsp42Ee	protein_coding	28	UTR3	2.3776543609640726	1.3977873570496784e-65	4.261541917464304	2.2340274958036933e-14	0	0	100	0	NA	NA	168.86914953333334	NA	FALSE	FALSE
L2_Imp	FBgn0029666	CG10803	protein_coding	35	UTR3	4.0659477033384075	9.839474300832746e-164	4.394084049411485	0.0035763126494085043	0	0	100	0	NA	NA	62.54514634206423	RO60	TRUE	FALSE
L2_Imp	FBgn0029676	HIP-R	protein_coding	17	UTR3	3.414962264294915	9.340296864764766e-95	2.2286169640312443	4.958936131224126e-6	0	0	100	0	NA	NA	105.87515333333333	ST13	TRUE	FALSE
L2_Imp	FBgn0029687	Vap33	protein_coding	131	UTR3	3.3053342324977355	2.133291609602956e-131	3.8297741517758856	6.846473443212806e-21	0	0	100	0	NA	NA	291.43795466666666	VAPA | VAPB	TRUE	TRUE
L2_Imp	FBgn0029708	CG3556	protein_coding	20	UTR3	3.847967236423731	2.9593069073803194e-123	4.335423170263313	1.4515489418527738e-4	0	0	100	0	NA	NA	34.19745613333333	NA	FALSE	FALSE
L2_Imp	FBgn0029715	CG11444	protein_coding	27	UTR3:CDS	3.2412064109864875	9.314541023351989e-93	3.1027238096648118	6.919553719984986e-6	0	7.4074074074074066	92.5925925925926	0	NA	NA	139.37933333333334	PDAP1	TRUE	TRUE
L2_Imp	FBgn0029716	CG3546	protein_coding	13	CDS	0.22845942378259673	1	1.3870790115516471	1.0012769762781033e-8	0	100	0	0	NA	NA	115.19366666666667	NA	FALSE	FALSE
L2_Imp	FBgn0029746	CG15465	protein_coding	57	UTR3	1.4882521667276611	2.805075325861352e-36	4.19026850018052	2.861794344937184e-7	0	0	100	0	NA	NA	10.299687956576467	NA	FALSE	FALSE
L2_Imp	FBgn0029761	SK	protein_coding	33	UTR3	2.349225340547785	7.487075579365598e-85	5.289139058671065	1.2605198029515779e-6	0	0	100	0	NA	NA	61.86261437490033	KCNN1 | KCNN2 | KCNN3	TRUE	TRUE
L2_Imp	FBgn0029801	CG15771	protein_coding	22	UTR3	3.45297792213471	2.45888986253439e-130	5.809104809262143	9.427303308562495e-23	0	0	100	0	NA	NA	121.25648833333334	NANP	TRUE	FALSE
L2_Imp	FBgn0029810	CG12239	protein_coding	2	UTR3	3.132728434235424	2.538406955083683e-36	4.033039014672535	0.010849804617908243	0	0	100	0	NA	NA	12.2218	NA	FALSE	FALSE
L2_Imp	FBgn0029814	CG15765	protein_coding	15	UTR3	2.897505313878844	1.4696032558301888e-81	5.11389696843564	2.662222981383325e-4	0	0	100	0	NA	NA	32.55631116666667	NA	FALSE	FALSE
L2_Imp	FBgn0029851	CG14445	protein_coding	2	UTR3	2.2654174886248732	3.471355131159244e-43	2.368641550753177	0.03425673056247046	0	0	100	0	NA	NA	66.2983076	NA	FALSE	FALSE
L2_Imp	FBgn0029881	pigs	protein_coding	49	UTR3	2.2924501826389942	2.7366777681441093e-86	5.657909202102406	5.293220320593404e-8	0	0	100	0	NA	NA	52.679540126666666	GAS2L1 | GAS2L2	TRUE	FALSE
L2_Imp	FBgn0029887	CG3198	protein_coding	11	UTR3:CDS	2.955599196230915	1.348715631597904e-104	4.157898120979174	1.334651207295261e-5	0	18.181818181818183	81.81818181818183	0	NA	NA	28.796133333333334	LUC7L3	FALSE	TRUE
L2_Imp	FBgn0029895	CG14441	protein_coding	2	UTR3	2.1037870147591278	1.1117594423832336e-50	3.3829525649017436	0.02933447528266116	0	0	100	0	NA	NA	14.2875964	NA	FALSE	FALSE
L2_Imp	FBgn0029896	CG3168	protein_coding	19	UTR3:CDS	2.34843801708201	1.0686038381285488e-96	3.7342436508653924	1.0776976521890374e-19	0	15.789473684210526	84.21052631578947	0	NA	NA	85.86147414258502	SV2A | SV2B | SV2C	TRUE	TRUE
L2_Imp	FBgn0029903	pod1	protein_coding	110	UTR3	3.871893341327308	1.712556553765726e-148	4.0620220569832535	8.930381550482522e-21	0	0	100	0	NA	NA	105.08963033423436	CORO7	TRUE	FALSE
L2_Imp	FBgn0029941	CG1677	protein_coding	8	UTR3	1.005476730284101	3.6822411081945114e-15	3.673263958096109	0.004479829984806024	0	0	100	0	NA	NA	19.141712333333334	ZC3H18	TRUE	TRUE
L2_Imp	FBgn0029962	CARPA	protein_coding	2	UTR3	2.813567904129379	3.776241945498795e-49	3.429285273585355	0.0364095811788576	0	0	100	0	NA	NA	13.542227513333334	CA10 | CA11	TRUE	TRUE
L2_Imp	FBgn0029976	snz	protein_coding	2	UTR3	2.3555029204522944	3.476536942973918e-45	3.8289551877020185	0.011598785352024781	0	0	100	0	NA	NA	10.301758	SNX25	TRUE	TRUE
L2_Imp	FBgn0029979	mahe	protein_coding	68	UTR3	3.666868402386365	5.66226794714266e-135	4.28525322790638	6.184884540113044e-5	0	0	100	0	NA	NA	72.9988942	DDX17 | DDX5	FALSE	TRUE
L2_Imp	FBgn0029990	CG2233	protein_coding	28	UTR3:CDS	2.29857854731582	3.0434354471658284e-42	1.5933511841839596	2.371778214327669e-9	0	75	25	0	NA	NA	367.28128	NA	FALSE	FALSE
L2_Imp	FBgn0029992	Upf2	protein_coding	6	UTR3	2.561723911929066	3.0083635409936458e-49	2.4488278264593637	0.00868786530793047	0	0	100	0	NA	NA	13.986333333333333	UPF2	TRUE	TRUE
L2_Imp	FBgn0029996	UbcE2H	protein_coding	56	UTR3:UTR5	3.791783436766975	1.9741704842169848e-119	4.195846509401273	1.9779590724628045e-15	33.92857142857143	0	66.07142857142857	0	NA	NA	183.78895787966667	UBE2H	FALSE	TRUE
L2_Imp	FBgn0029997	CG2258	protein_coding	1	UTR3	3.4045125560741383	2.9975955416034594e-73	3.8260506118196767	0.011942985430205864	0	0	100	0	NA	NA	13.227285496894698	NCKIPSD	FALSE	FALSE
L2_Imp	FBgn0030038	CG1440	protein_coding	29	UTR3	2.5931184209833353	1.7807832698374225e-87	2.6496658041391807	1.187245376480968e-7	0	0	100	0	NA	NA	68.27986566666667	BLMH	TRUE	FALSE
L2_Imp	FBgn0030049	Trf4-1	protein_coding	5	UTR3	2.176630241276968	1.1541723688303155e-60	3.719889732204469	0.014588488294196502	0	0	100	0	NA	NA	174.55088165666666	TENT4A | TENT4B	TRUE	FALSE
L2_Imp	FBgn0030086	CCT2	protein_coding	35	UTR3	2.7274784169177533	7.637016674973364e-85	2.191176273764822	3.74341381244659e-9	0	0	100	0	NA	NA	191.53647666666666	CCT2	TRUE	TRUE
L2_Imp	FBgn0030157	CG1468	protein_coding	18	CDS	2.786743700473334	1.5578240656933074e-49	1.1047219611663601	0.007799168993779703	0	100	0	0	NA	NA	210.511	NA	FALSE	FALSE
L2_Imp	FBgn0030186	CG2962	protein_coding	2	UTR3	1.6984607420046223	1.4958568005041794e-27	2.174275850031559	4.858381373150802e-12	0	0	100	0	NA	NA	196.68166666666667	NA	FALSE	FALSE
L2_Imp	FBgn0030234	CG15211	protein_coding	17	UTR5	2.2388132845148467	5.752667120843692e-76	3.962627454707532	0.00027794684070498945	100	0	0	0	NA	NA	300.22561793333335	NA	FALSE	TRUE
L2_Imp	FBgn0030243	CG2186	protein_coding	2	UTR3	2.38949405527321	1.2948413663120176e-60	3.1299880626151877	0.04286009995408178	0	0	100	0	NA	NA	24.318333799999998	NA	FALSE	FALSE
L2_Imp	FBgn0030268	Klp10A	protein_coding	66	UTR3	3.693063641988849	1.7116678587321473e-132	4.028050332645694	1.3539819154480076e-17	0	0	100	0	NA	NA	81.01132826666667	KIF2A | KIF2B | KIF2C	TRUE	TRUE
L2_Imp	FBgn0030276	Dlic	protein_coding	35	UTR3	2.724521279350456	4.313697077468664e-92	3.3940553781117417	2.5050247673590127e-14	0	0	100	0	NA	NA	94.27271093333333	DYNC1LI1 | DYNC1LI2	FALSE	TRUE
L2_Imp	FBgn0030305	Uba5	protein_coding	6	CDS:UTR3	1.463313397366781	1.4940896062818324e-16	1.6067982309499966	0.002447816032364558	0	33.33333333333333	66.66666666666666	0	NA	NA	8.218603333333334	UBA5	TRUE	FALSE
L2_Imp	FBgn0030328	Amun	protein_coding	93	UTR3	4.457568224821426	1.4342588174926114e-93	4.59549804076393	2.166242117388568e-25	0	0	100	0	NA	NA	350.7896761649664	NA	FALSE	FALSE
L2_Imp	FBgn0030336	CG1578	protein_coding	9	UTR3	2.25468534730527	5.323041712176708e-43	4.632296025074324	0.0012392316349567178	0	0	100	0	NA	NA	24.517997570333332	DPH6	TRUE	FALSE
L2_Imp	FBgn0030340	CG15740	protein_coding	6	UTR3	0.4342444459791144	0.18954758062068422	4.129963492044888	4.270251786147803e-9	0	0	100	0	NA	NA	44.95882	NA	FALSE	FALSE
L2_Imp	FBgn0030349	CG10353	protein_coding	7	UTR3	0.4816509181827674	0.008390806779078412	3.386281700829441	0.029367931303590968	0	0	100	0	NA	NA	22.853171279121227	ANO1 | ANO2 | ANO4 | ANO5 | ANO6	TRUE	TRUE
L2_Imp	FBgn0030350	SelG	protein_coding	2	UTR3	1.823255713238348	1.1051915130470685e-13	3.4395576542526842	0.02639172535101715	0	0	100	0	NA	NA	11.073266666666667	NA	FALSE	FALSE
L2_Imp	FBgn0030354	Upf1	protein_coding	2	UTR3	1.706612250141603	5.868442842034072e-20	3.4465019838668227	0.02499192881549145	0	0	100	0	NA	NA	7.153743666666667	UPF1	FALSE	FALSE
L2_Imp	FBgn0030394	Cpr11A	protein_coding	18	UTR3	1.8149766706111161	1.269340851918317e-40	2.312440314186634	2.4092018051036544e-20	0	0	100	0	NA	NA	220.97375399999999	NA	FALSE	FALSE
L2_Imp	FBgn0030412	Tomosyn	protein_coding	5	UTR3	0.5100064431570241	0.00557009734833354	3.2206030950495474	0.004482987480260889	0	0	100	0	NA	NA	14.183570253333334	STXBP5 | STXBP5L	TRUE	TRUE
L2_Imp	FBgn0030459	CG12723	protein_coding	5	CDS	1.6020320986246415	9.835707020245196e-34	3.4551942196137313	3.3982637211613124e-8	0	100	0	0	NA	NA	97.21266666666666	NA	FALSE	FALSE
L2_Imp	FBgn0030467	CG1764	protein_coding	2	UTR3	2.260508353766093	1.1136186892275079e-17	3.5919334648817407	0.014725902972543737	0	0	100	0	NA	NA	12.527931666666667	DDAH1 | DDAH2	TRUE	TRUE
L2_Imp	FBgn0030468	CG1622	protein_coding	13	UTR3	3.028472745883612	3.1034962740151765e-57	3.8278419421772143	0.00885872492290097	0	0	100	0	NA	NA	35.95461293806233	PRPF38B	FALSE	TRUE
L2_Imp	FBgn0030479	Rbp1-like	protein_coding	4	UTR3	1.6257534062953685	4.184758261890188e-35	3.6907937266781232	0.017311708358957244	0	0	100	0	NA	NA	66.019093	SRSF3 | SRSF7	TRUE	TRUE
L2_Imp	FBgn0030499	CG11178	protein_coding	3	UTR3	3.3322871783295223	4.268552600500019e-55	2.619651293619911	0.025268334306266068	0	0	100	0	NA	NA	15.2912	AVL9	TRUE	TRUE
L2_Imp	FBgn0030505	NFAT	protein_coding	7	UTR3	0.7405006432644293	1.3599259837202501e-8	3.245241733587432	0.026689691205018996	0	0	100	0	NA	NA	27.868074566666667	NA	FALSE	TRUE
L2_Imp	FBgn0030512	Nadsyn	protein_coding	4	UTR5	2.169224669078844	6.1967846457776074e-55	2.297531465558535	2.1258686313612511e-4	100	0	0	0	NA	NA	22.887467066666666	NADSYN1	FALSE	FALSE
L2_Imp	FBgn0030520	Pdcd4	protein_coding	67	UTR3	3.0305329754493044	1.962826436496037e-81	5.255755992426156	2.4962098962207058e-11	0	0	100	0	NA	NA	106.02771126836667	PDCD4	TRUE	FALSE
L2_Imp	FBgn0030521	CtsB1	protein_coding	14	UTR3	2.224302221090569	6.517369240420677e-56	2.671498224797876	2.594181599018119e-9	0	0	100	0	NA	NA	71.85835633333333	CTSB	TRUE	TRUE
L2_Imp	FBgn0030529	Clic	protein_coding	23	UTR3:CDS	2.089369982553993	2.8129143450811233e-57	3.370039837087203	1.2166550559870392e-13	0	17.391304347826086	82.6086956521739	0	NA	NA	112.15394076300001	CLIC1 | CLIC2 | CLIC3 | CLIC4 | CLIC5	TRUE	TRUE
L2_Imp	FBgn0030539	CG1368	protein_coding	2	UTR3	0.33857957378371034	0.04548828960657682	3.2508192069500725	2.458728519990097e-9	0	0	100	0	NA	NA	348.841607	NA	FALSE	FALSE
L2_Imp	FBgn0030574	sbm	protein_coding	15	UTR3	2.0219210043653026	3.106521186660275e-64	3.261185871968181	1.57556344813531e-5	0	0	100	0	NA	NA	49.02791440252892	SLC7A5 | SLC7A6 | SLC7A8 | SLC7A9	TRUE	TRUE
L2_Imp	FBgn0030615	Cyp4s3	protein_coding	2	UTR3	1.1906380803028789	1.4323702962458108e-11	3.6658130758258256	0.014170036527093938	0	0	100	0	NA	NA	10.477898333333334	CYP4A11 | CYP4F12 | CYP4V2	FALSE	FALSE
L2_Imp	FBgn0030617	CG9095	protein_coding	47	UTR3	1.4008951605443143	7.540860210100265e-26	4.137597119187342	2.722747268887296e-33	0	0	100	0	NA	NA	95.209843135	NA	FALSE	FALSE
L2_Imp	FBgn0030672	CG9281	protein_coding	33	UTR3	3.9680096490285632	1.233408405135861e-106	4.270745868534104	3.867666406443789e-12	0	0	100	0	NA	NA	342.94843853333333	ABCF2	TRUE	FALSE
L2_Imp	FBgn0030674	HUWE1	protein_coding	6	UTR3	0.5374578873963756	4.319500441718765e-5	4.012765743597189	0.01053296087289259	0	0	100	0	NA	NA	6.259851301666666	HUWE1	TRUE	TRUE
L2_Imp	FBgn0030680	CG8944	protein_coding	7	UTR3	3.0610044347181833	3.72650959217878e-67	2.6107420086520223	4.3195927385134766e-5	0	0	100	0	NA	NA	15.754663333333333	NA	FALSE	FALSE
L2_Imp	FBgn0030693	CG8974	protein_coding	1	UTR5	2.2339785309737166	1.2702065100390475e-30	3.4102438895318534	0.034438876638310134	100	0	0	0	NA	NA	36.071444	RNF185 | RNF5	TRUE	TRUE
L2_Imp	FBgn0030719	eIF5	protein_coding	58	UTR3:UTR5	3.10698254269824	6.425115895484835e-103	3.406753925083758	2.457336547666014e-10	84.48275862068965	0	15.517241379310345	0	NA	NA	290.19875454706175	EIF5	TRUE	TRUE
L2_Imp	FBgn0030749	AnxB11	protein_coding	7	UTR3:UTR5	2.440571841429961	8.28062155019727e-85	3.5215433117719672	0.01650209833797382	14.285714285714285	0	85.71428571428571	0	NA	NA	81.28608676666667	ANXA10 | ANXA11 | ANXA13 | ANXA4 | ANXA5 | ANXA7	TRUE	FALSE
L2_Imp	FBgn0030753	rngo	protein_coding	24	UTR3	4.0462835441741705	2.922874394588677e-163	4.312395217507632	3.886778019526403e-26	0	0	100	0	NA	NA	101.77322606666667	DDI1 | DDI2	TRUE	FALSE
L2_Imp	FBgn0030763	CG9782	protein_coding	11	UTR3	2.0454494005256834	3.5626777634729356e-5	1.752527068737964	2.97078116157104e-5	0	0	100	0	NA	NA	166.13678933333335	NA	FALSE	FALSE
L2_Imp	FBgn0030791	CG9132	protein_coding	17	UTR3	2.944910679074311	5.455848417318696e-104	4.240553054982967	0.004639067223152533	0	0	100	0	NA	NA	82.14076299999999	NECAP1 | NECAP2	TRUE	FALSE
L2_Imp	FBgn0030809	Ubr1	protein_coding	6	UTR3	1.3317913194911633	5.242136822918614e-26	3.8291073465503027	0.012391140282828695	0	0	100	0	NA	NA	15.259727633333334	UBR1 | UBR2	TRUE	TRUE
L2_Imp	FBgn0030812	wcy	protein_coding	58	UTR3	3.7679383907400044	1.2047937528705797e-122	5.593637719740474	8.704562989727869e-17	0	0	100	0	NA	NA	61.9274546657199	WAC	TRUE	TRUE
L2_Imp	FBgn0030816	CG16700	protein_coding	4	UTR3	2.769208437134319	1.321704038913832e-52	3.180131293899906	0.01854681401736454	0	0	100	0	NA	NA	26.02945666666667	SLC36A1 | SLC36A2 | SLC36A3 | SLC36A4	TRUE	TRUE
L2_Imp	FBgn0030863	CG8188	protein_coding	2	UTR3	3.0036694015037493	7.090054694818653e-75	3.5954830408986123	0.015719454975264904	0	0	100	0	NA	NA	34.480932	UBE2S	FALSE	FALSE
L2_Imp	FBgn0030869	Socs16D	protein_coding	5	UTR3	2.9769743780105937	8.566826446148346e-76	4.051951155268324	0.013051831971867428	0	0	100	0	NA	NA	17.371764933333335	SOCS7	FALSE	FALSE
L2_Imp	FBgn0030890	CG7536	protein_coding	8	UTR3	2.4938837780406677	1.6055399533123674e-58	3.596761648159748	0.0033156645860568015	0	0	100	0	NA	NA	21.877448218121	XPR1	TRUE	TRUE
L2_Imp	FBgn0030893	RhoGAP16F	protein_coding	2	UTR3	3.0626773955309723	1.9252091344929317e-38	3.5440251678920096	0.015828199223601243	0	0	100	0	NA	NA	19.160052999999998	NA	FALSE	FALSE
L2_Imp	FBgn0030897	Frq1	protein_coding	93	UTR3	4.263411282604995	1.0463830311370507e-132	5.50535515913168	4.6455518671252576e-20	0	0	100	0	NA	NA	124.59319581333332	NCS1	TRUE	FALSE
L2_Imp	FBgn0030913	CG6123	protein_coding	5	UTR3	2.766586177909499	1.1101185344400348e-61	4.611309926365816	0.001227601906671098	0	0	100	0	NA	NA	12.844450046666667	NA	FALSE	FALSE
L2_Imp	FBgn0030928	CG15044	protein_coding	8	UTR3	2.506424854854906	5.126347733764097e-37	3.3789343227618733	0.01747411234474248	0	0	100	0	NA	NA	38.575900000000004	NA	FALSE	FALSE
L2_Imp	FBgn0030956	CG18259	protein_coding	1	UTR3	4.024533431731775	1.3227077881460694e-44	3.46164653642644	0.024646783925722993	0	0	100	0	NA	NA	20.952266666666667	NA	FALSE	FALSE
L2_Imp	FBgn0030997	CG7990	protein_coding	25	UTR3	4.1026144552147406	1.6854145187170384e-123	4.773136616006238	7.93429144943295e-4	0	0	100	0	NA	NA	47.63671673333333	NA	FALSE	FALSE
L2_Imp	FBgn0031016	kek5	protein_coding	1	UTR3	0.5421827797562698	8.605592900371075e-5	3.739192778446855	0.013946422644223206	0	0	100	0	NA	NA	12.709886153333333	NA	FALSE	FALSE
L2_Imp	FBgn0031020	Naa15-16	protein_coding	16	UTR3	1.9401954323425954	2.672957807601841e-47	2.761724112017409	1.1196946203552542e-7	0	0	100	0	NA	NA	25.169885671336168	NAA15 | NAA16	TRUE	TRUE
L2_Imp	FBgn0031030	Tao	protein_coding	25	UTR3	2.6461258679362323	1.284190117122016e-78	4.421006663352571	0.0022784868250546506	0	0	100	0	NA	NA	61.374193133333335	TAOK1 | TAOK2 | TAOK3	TRUE	TRUE
L2_Imp	FBgn0031047	Rcd-1	protein_coding	13	UTR3	2.366173923241115	3.6288454443884557e-59	4.197364467954556	0.0010331817368797846	0	0	100	0	NA	NA	40.49546	CNOT9	TRUE	FALSE
L2_Imp	FBgn0031064	CG12531	protein_coding	87	UTR3	4.144446026859182	2.0335061013018495e-148	5.200011373474846	5.17008147400495e-10	0	0	100	0	NA	NA	62.49838186666666	SLC7A14	FALSE	TRUE
L2_Imp	FBgn0031090	Rab35	protein_coding	11	UTR3	3.1746461188352004	3.837891370254679e-92	3.6025453170736492	4.041543389105479e-4	0	0	100	0	NA	NA	54.15465733333333	RAB35	TRUE	FALSE
L2_Imp	FBgn0031097	obst-A	protein_coding	9	UTR3	1.656809739337018	1.3406368295344691e-15	2.513880036543102	7.528424400030907e-7	0	0	100	0	NA	NA	619.1876201200527	NA	FALSE	FALSE
L2_Imp	FBgn0031118	RhoGAP19D	protein_coding	3	UTR3	0.8561322636769372	2.2013619682607287e-12	3.86867274448173	0.01455906686513992	0	0	100	0	NA	NA	12.367812369833343	ARHGAP21 | ARHGAP23	TRUE	TRUE
L2_Imp	FBgn0031194	CG17598	protein_coding	4	UTR3	1.6404584857431856	5.655846453706876e-16	3.7596821537309415	0.013592386775473161	0	0	100	0	NA	NA	10.737817733333333	PPM1H | PPM1J | PPM1M	TRUE	TRUE
L2_Imp	FBgn0031268	cold	protein_coding	15	UTR3	3.465141380699409	1.6735879862851612e-87	3.1597551430686446	3.0538379575100314e-6	0	0	100	0	NA	NA	74.286	NA	FALSE	FALSE
L2_Imp	FBgn0031285	CG3662	protein_coding	3	UTR3	2.016857161678218	6.005711264059974e-44	2.020116043847939	0.03448937203717872	0	0	100	0	NA	NA	145.09435329605333	ITM2A | ITM2B | ITM2C	TRUE	TRUE
L2_Imp	FBgn0031294	IA-2	protein_coding	304	UTR3:UTR5	4.116307662959087	3.2014972826930135e-94	5.067636529995883	1.1882759248848437e-40	3.618421052631579	0	96.38157894736842	0	NA	NA	331.93815765	PTPRN | PTPRN2	TRUE	TRUE
L2_Imp	FBgn0031306	CG4577	protein_coding	39	UTR3	3.163524361607131	1.6388786971099922e-91	4.143969633184041	3.4378221237274546e-6	0	0	100	0	NA	NA	74.65296313333333	NA	FALSE	FALSE
L2_Imp	FBgn0031307	MFS3	protein_coding	10	UTR3	1.045610730384913	1.7532273486254606e-12	1.4639627825965846	1.3628061346899981e-5	0	0	100	0	NA	NA	29.773099	NA	FALSE	FALSE
L2_Imp	FBgn0031424	VGlut	protein_coding	67	UTR3	3.8113470154427143	1.395899097570058e-200	6.095105349790301	6.1784575644649e-23	0	0	100	0	NA	NA	71.4113339	SLC17A6 | SLC17A7 | SLC17A8	TRUE	TRUE
L2_Imp	FBgn0031453	Bacc	protein_coding	137	UTR5:CDS:UTR3	4.095393590130336	2.451752521409085e-110	4.592941305521513	4.2126411561897215e-52	10.218978102189782	5.839416058394161	83.94160583941606	0	NA	NA	960.9211279372666	NA	FALSE	FALSE
L2_Imp	FBgn0031530	Pgant2	protein_coding	12	UTR3	1.4130663554027285	2.956959976839337e-22	2.4428002632021735	0.006662021884800229	0	0	100	0	NA	NA	42.0982676	GALNT2	TRUE	TRUE
L2_Imp	FBgn0031589	Naprt	protein_coding	5	UTR3	1.3587235782560263	1.1723310054700746e-22	1.8582738061545747	0.002782582364582357	0	0	100	0	NA	NA	22.953881842136667	NAPRT	FALSE	FALSE
L2_Imp	FBgn0031629	Clect27	protein_coding	44	UTR3	3.2392334430525165	1.004106787876024e-54	1.821672028359994	3.22600720511942e-11	0	0	100	0	NA	NA	2218.177494	NA	FALSE	FALSE
L2_Imp	FBgn0031670	SelT	protein_coding	2	UTR3	1.8669727855525855	5.499463730700301e-34	1.9645272717808842	0.04260239014343791	0	0	100	0	NA	NA	59.379170333333334	SELENOT	TRUE	TRUE
L2_Imp	FBgn0031681	Pgant5	protein_coding	10	UTR3:UTR5	1.2597658021070854	6.64663060252354e-29	3.605440460358343	0.01541818511135553	60	0	40	0	NA	NA	43.26643886666667	GALNT1 | GALNT13	TRUE	TRUE
L2_Imp	FBgn0031684	ND-13A	protein_coding	2	UTR3	1.14998728989228	1.0890596906734787e-7	3.650437042191479	0.01386276716935006	0	0	100	0	NA	NA	33.55740333333333	NDUFS6	FALSE	FALSE
L2_Imp	FBgn0031698	Ncoa6	protein_coding	32	UTR3	3.0313581065079505	1.674217498719783e-95	3.6178416063516994	8.599927308150293e-16	0	0	100	0	NA	NA	25.276171988666665	NA	FALSE	FALSE
L2_Imp	FBgn0031736	CG11030	protein_coding	1	UTR3	1.634152169248928	1.3435453500252186e-28	3.4297943740147936	0.029461741301316124	0	0	100	0	NA	NA	15.779476266666666	NGDN	TRUE	FALSE
L2_Imp	FBgn0031738	CG9171	protein_coding	4	UTR3	0.625915696618083	1.8271044423862125e-7	2.6664113712211748	0.02315621434024032	0	0	100	0	NA	NA	22.7509190301	NA	FALSE	FALSE
L2_Imp	FBgn0031759	lid	protein_coding	4	UTR3:CDS	1.8617998376375724	3.0847479108183426e-53	3.6621372480987886	0.013604888445378214	0	75	25	0	NA	NA	17.246340433333334	KDM5A | KDM5B | KDM5C | KDM5D	TRUE	TRUE
L2_Imp	FBgn0031762	CG9098	protein_coding	2	UTR3	3.1448412876955385	8.42618094192433e-39	3.8302984925664423	0.01199914305475871	0	0	100	0	NA	NA	9.327329266666666	BCAR3 | SH2D3A | SH2D3C	FALSE	TRUE
L2_Imp	FBgn0031769	CG9135	protein_coding	47	UTR3	3.472040846810257	4.354588694014266e-124	4.132998919420887	1.3331366861800769e-14	0	0	100	0	NA	NA	89.300138	RCC2	TRUE	TRUE
L2_Imp	FBgn0031835	CG11319	protein_coding	4	UTR3	2.0865468664745266	3.130043588586275e-57	2.6963627227235554	0.009261643881721713	0	0	100	0	NA	NA	21.146373633333333	DPP10 | DPP6	TRUE	TRUE
L2_Imp	FBgn0031836	CG11050	protein_coding	7	UTR3	1.7934768469590225	1.6821893026691032e-25	2.270948491067342	0.001559364325668606	0	0	100	0	NA	NA	30.6981994	HDDC2	FALSE	FALSE
L2_Imp	FBgn0031885	Mnn1	protein_coding	10	UTR3	2.764347319816902	1.3833596947653974e-78	4.607484719308694	0.001194637502624018	0	0	100	0	NA	NA	15.584285	MEN1	TRUE	FALSE
L2_Imp	FBgn0031896	CG4502	protein_coding	14	UTR3:UTR5	3.942000705030369	1.2058211829419776e-120	4.238534877701772	3.155967543666021e-11	14.285714285714285	0	85.71428571428571	0	NA	NA	131.04930102	UBE2QL1	TRUE	FALSE
L2_Imp	FBgn0031897	CG13784	protein_coding	4	UTR5	1.1686189827010007	1.126883805173624e-13	3.693851555708887	0.015443423231621829	100	0	0	0	NA	NA	75.95931828599487	SLC66A2	FALSE	FALSE
L2_Imp	FBgn0031942	CG7203	protein_coding	2	UTR3	1.3095758285040762	2.2444116198790066e-8	3.5229434429824393	0.014179266518476043	0	0	100	0	NA	NA	71.27650533333333	NA	FALSE	FALSE
L2_Imp	FBgn0031957	TwdlE	protein_coding	19	UTR3:CDS	2.179793674506298	6.611956996067934e-6	1.5102886921165686	2.390696067507933e-5	0	21.052631578947366	78.94736842105263	0	NA	NA	242.14	NA	FALSE	FALSE
L2_Imp	FBgn0031992	Acbp1	protein_coding	20	UTR3:CDS:UTR5	3.765548252397897	2.1629711175231205e-116	4.0439262384207915	5.316864967328058e-8	40	20	40	0	NA	NA	185.36813333333333	ACBD7 | DBI	TRUE	FALSE
L2_Imp	FBgn0032021	CG7781	protein_coding	93	UTR3	4.451013172269908	1.8168812282808573e-224	4.29602792710659	3.6738064775764355e-32	0	0	100	0	NA	NA	413.6521678	NA	FALSE	FALSE
L2_Imp	FBgn0032129	jp	protein_coding	6	UTR3	1.572446899271514	4.923805463975404e-34	1.011396502559728	0.021715367487410393	0	0	100	0	NA	NA	64.19115549833333	JPH1 | JPH2 | JPH3	TRUE	FALSE
L2_Imp	FBgn0032151	nAChRalpha6	protein_coding	32	UTR3:UTR5	2.0248883509377538	2.945900833901272e-78	4.9236701712358455	4.3199177332134075e-8	28.125	0	71.875	0	NA	NA	49.4273298077943	AC243734.1 | AC254952.1 | CHRFAM7A | CHRNA7	FALSE	FALSE
L2_Imp	FBgn0032197	ova	protein_coding	1	CDS	2.897531177102665	1.5774552987955806e-64	3.4040901229854446	0.02399746062063853	0	100	0	0	NA	NA	29.791932866666667	NA	FALSE	FALSE
L2_Imp	FBgn0032218	CG5381	protein_coding	10	CDS	2.397266654867051	2.887760780043752e-62	3.757276994666264	0.0015535527893546727	0	100	0	0	NA	NA	41.8186759	NA	FALSE	FALSE
L2_Imp	FBgn0032229	CG5045	protein_coding	18	CDS:UTR3	3.396352291351818	1.45889760011191e-85	3.744934859827677	2.124558309931748e-11	0	22.22222222222222	77.77777777777779	0	NA	NA	69.1018	CLPP	FALSE	FALSE
L2_Imp	FBgn0032295	CG12299	protein_coding	1	UTR3	2.9700715566216433	4.0571026049358723e-41	3.713011832515613	0.015130874236125214	0	0	100	0	NA	NA	15.321086666666668	NA	FALSE	FALSE
L2_Imp	FBgn0032297	CG17124	protein_coding	22	UTR3	2.403268190506719	3.985520831477003e-74	3.9895785452398376	2.876022952803617e-9	0	0	100	0	NA	NA	55.381928699999996	PPP1R14A | PPP1R14B | PPP1R14C	FALSE	TRUE
L2_Imp	FBgn0032341	Reps	protein_coding	8	UTR3	2.9151521803688314	2.024759073149107e-90	3.460001181326747	0.021021506440918495	0	0	100	0	NA	NA	23.584851	REPS1 | REPS2	TRUE	TRUE
L2_Imp	FBgn0032378	CycY	protein_coding	76	UTR3:CDS	3.9836501106094695	3.4772809602419184e-159	3.696073289004786	1.4139287556347192e-22	0	3.9473684210526314	96.05263157894737	0	NA	NA	124.550668	CCNY | CCNYL1	TRUE	FALSE
L2_Imp	FBgn0032388	CG6686	protein_coding	5	UTR3	1.8353064966989265	2.748103946545964e-20	2.319006278150777	0.042421750193805646	0	0	100	0	NA	NA	7.72109015088	SART1	TRUE	FALSE
L2_Imp	FBgn0032414	CG17211	protein_coding	5	CDS	2.6182191039065175	2.9429400614503897e-50	3.7657976621974973	0.013254995301542382	0	100	0	0	NA	NA	24.81453187	NA	FALSE	FALSE
L2_Imp	FBgn0032420	CG6583	protein_coding	17	UTR3	3.562553643460334	6.335566937525473e-85	3.6956405354359836	3.4367627645022066e-6	0	0	100	0	NA	NA	98.16306666666667	NA	FALSE	FALSE
L2_Imp	FBgn0032479	CG16974	protein_coding	9	UTR3	0.9261387903143435	1.4963191349507499e-13	3.570096199873944	0.014854670104574653	0	0	100	0	NA	NA	16.375518666666668	NA	FALSE	FALSE
L2_Imp	FBgn0032518	RpL24	protein_coding	2	UTR3	-0.13794583147579778	1	3.626408541640234	8.068866141146175e-27	0	0	100	0	NA	NA	93.07026	RPL24	FALSE	TRUE
L2_Imp	FBgn0032586	Tpr2	protein_coding	17	UTR3	1.7051572061186908	8.639418262241334e-43	4.249391463660359	9.617469247092251e-11	0	0	100	0	NA	NA	49.45783729026927	DNAJC7	TRUE	FALSE
L2_Imp	FBgn0032598	ChLD3	protein_coding	2	UTR3	1.5932662539012457	1.0669343976690978e-14	3.766083320685029	0.011640808385893205	0	0	100	0	NA	NA	4.898963333333334	NA	FALSE	FALSE
L2_Imp	FBgn0032640	Sgt	protein_coding	6	UTR3	1.7590472521508784	5.253187141451349e-26	4.43977960654386	0.0025039477648992267	0	0	100	0	NA	NA	17.2621303	SGTA | SGTB	FALSE	FALSE
L2_Imp	FBgn0032666	CG5758	protein_coding	16	UTR3	2.7042537815323957	6.961993007759788e-51	4.068257669486296	0.0038319830168072663	0	0	100	0	NA	NA	27.97413542771079	NA	FALSE	FALSE
L2_Imp	FBgn0032689	CG10413	protein_coding	9	UTR3	2.222202463403532	1.990494933528093e-54	4.047206417298715	0.011598785352024781	0	0	100	0	NA	NA	21.681771666666666	SLC12A9	FALSE	FALSE
L2_Imp	FBgn0032704	Jwa	protein_coding	10	UTR3	1.7128594299391289	9.707100020887125e-39	2.117526433377571	5.23679737987327e-5	0	0	100	0	NA	NA	53.99386666666667	ARL6IP5 | PRAF2	TRUE	TRUE
L2_Imp	FBgn0032721	CG10602	protein_coding	2	UTR3	0.15800716197166328	1	3.3756770216859078	0.027743227037836153	0	0	100	0	NA	NA	9.444895666666667	LTA4H	TRUE	FALSE
L2_Imp	FBgn0032773	fon	protein_coding	13	UTR3	-0.1610439681269252	0.747845001044945	2.164867693275553	2.7563352217885237e-6	0	0	100	0	NA	NA	57.683069567551684	NA	FALSE	FALSE
L2_Imp	FBgn0032811	CG10268	protein_coding	10	UTR3	4.39583774613348	4.748420508369966e-76	4.216493143064193	6.298957080266532e-8	0	0	100	0	NA	NA	53.74143333333333	PMVK	FALSE	FALSE
L2_Imp	FBgn0032840	sNPF	protein_coding	1	UTR3	2.567012590257426	2.92649740135205e-69	4.375440379059216	0.0028182799069988457	0	0	100	0	NA	NA	34.87466193333333	NA	FALSE	FALSE
L2_Imp	FBgn0032859	Arpc2	protein_coding	5	UTR3	0.6598016849538729	1.7120619193570168e-4	2.371122671159249	3.410088143418081e-26	0	0	100	0	NA	NA	46.82243333357696	ARPC2	TRUE	TRUE
L2_Imp	FBgn0032880	TM9SF2	protein_coding	6	UTR3	1.4860089960436658	2.3191798946494517e-30	1.1530038143049846	0.013647540662074407	0	0	100	0	NA	NA	31.065533333333335	TM9SF2 | TM9SF4	TRUE	TRUE
L2_Imp	FBgn0032895	twit	protein_coding	25	UTR3	4.892112428913159	8.77532178470921e-149	5.249155945343261	6.519489857173286e-22	0	0	100	0	NA	NA	185.27133333333333	NA	FALSE	FALSE
L2_Imp	FBgn0032901	sky	protein_coding	31	UTR3	1.4406529184417924	2.0335125092837614e-38	4.313053792124574	6.064380730690337e-15	0	0	100	0	NA	NA	37.723185856678924	TBC1D24	FALSE	TRUE
L2_Imp	FBgn0032946	nrv3	protein_coding	265	UTR5:UTR3	4.319946695852846	1.393112141599605e-140	4.583222929057424	3.1989551767172426e-67	8.679245283018867	0	91.32075471698113	0	NA	NA	577.0970022666667	ATP1B1 | ATP1B2 | ATP1B3 | ATP1B4 | ATP4B	TRUE	TRUE
L2_Imp	FBgn0032957	CG2225	protein_coding	4	UTR3	2.009358353377585	4.627836406196339e-37	3.781711209428271	0.015493453531515336	0	0	100	0	NA	NA	16.25803335772791	NA	FALSE	FALSE
L2_Imp	FBgn0032961	CG1416	protein_coding	2	UTR3	1.5670870887867812	2.753724549858742e-21	3.400129937502457	0.04021255733165044	0	0	100	0	NA	NA	52.0232602	AHSA1	TRUE	FALSE
L2_Imp	FBgn0033010	Atf6	protein_coding	3	CDS	1.5665789915580044	4.065736467423451e-37	3.082112530168196	0.017332853581377042	0	100	0	0	NA	NA	40.34966688756367	ATF6 | ATF6B	TRUE	TRUE
L2_Imp	FBgn0033033	scaf	protein_coding	33	UTR3	0.8780788326249668	1.2811799143905262e-11	3.199171430302401	1.1294557372482966e-8	0	0	100	0	NA	NA	86.73617706666667	NA	FALSE	FALSE
L2_Imp	FBgn0033062	Ars2	protein_coding	4	UTR3	0.7062001784432805	1.74887820500433e-4	3.5701759714941623	0.015329609917913949	0	0	100	0	NA	NA	29.794281	SRRT	TRUE	TRUE
L2_Imp	FBgn0033095	chk	protein_coding	1	UTR3	1.262457364769742	7.954274674739762e-24	3.6867052528028195	0.018450139059618044	0	0	100	0	NA	NA	12.767773	SLC16A14 | SLC16A4	TRUE	FALSE
L2_Imp	FBgn0033108	CG15236	protein_coding	2	UTR3	2.7500308953807586	1.2962487324195792e-45	3.3536406959269276	0.026386467254707655	0	0	100	0	NA	NA	10.983774807074228	NA	FALSE	FALSE
L2_Imp	FBgn0033159	Dscam1	protein_coding	24	UTR3	1.448401019799581	9.077780335491107e-38	3.516183864686188	5.067420954149488e-19	0	0	100	0	NA	NA	25.055246553938044	DSCAM | DSCAML1	FALSE	TRUE
L2_Imp	FBgn0033166	Eaf	protein_coding	26	UTR3:UTR5	2.778291202703747	3.425907441716039e-86	4.452171738573952	3.862382479650449e-9	61.53846153846154	0	38.46153846153847	0	NA	NA	209.13752896666668	EAF1 | EAF2	TRUE	FALSE
L2_Imp	FBgn0033194	Vps13	protein_coding	8	CDS:UTR3	0.4747687743780126	0.018403285880260644	2.3724217433269743	9.195038781593827e-4	0	87.5	12.5	0	NA	NA	46.818253741506496	VPS13A | VPS13C	TRUE	TRUE
L2_Imp	FBgn0033224	Nop17l	protein_coding	4	UTR3	1.84003301434447	1.0263523669931895e-39	3.2081222560162366	0.016289752451229156	0	0	100	0	NA	NA	21.846866366666667	DNAAF2	FALSE	FALSE
L2_Imp	FBgn0033244	CG8726	protein_coding	1	UTR3	2.4001563786213302	1.0374596020693246e-36	3.674405044049512	0.01637198047424245	0	0	100	0	NA	NA	1.14350944403025	PXK	FALSE	TRUE
L2_Imp	FBgn0033252	CG12769	protein_coding	33	UTR3	2.3782685765756946	8.46927877993122e-11	4.349170531526113	3.639157928891165e-14	0	0	100	0	NA	NA	63.2218255	NA	FALSE	FALSE
L2_Imp	FBgn0033307	CG14752	protein_coding	3	UTR3	0.7432582327177494	0.7934938035717207	3.7524864684046295	0.0016640871733727529	0	0	100	0	NA	NA	76.26263966666667	NA	FALSE	FALSE
L2_Imp	FBgn0033434	CG1902	protein_coding	11	UTR3	2.3877813837289565	7.493362497896749e-64	2.62915489649555	2.4389323794009153e-4	0	0	100	0	NA	NA	55.23766886666667	NA	FALSE	FALSE
L2_Imp	FBgn0033463	CG1513	protein_coding	31	UTR3	3.5034084732043	2.825170668558072e-143	4.858399490936841	2.545099189652853e-9	0	0	100	0	NA	NA	62.534168333333334	OSBPL9	TRUE	TRUE
L2_Imp	FBgn0033476	oys	protein_coding	30	UTR3	2.4235575977066923	2.388128966088298e-77	4.032853162094769	1.2654795728405512e-7	0	0	100	0	NA	NA	54.10387986666667	MBOAT1 | MBOAT2	TRUE	TRUE
L2_Imp	FBgn0033484	CG2269	protein_coding	90	UTR3	4.079029831127318	6.363609607275952e-166	6.465097555760041	5.2723682465622115e-14	0	0	100	0	NA	NA	124.5569308	NA	FALSE	FALSE
L2_Imp	FBgn0033497	CG12912	protein_coding	10	UTR3	1.75107714713956	1.3935169342439263e-53	3.738560826488255	1.1431730103e-5	0	0	100	0	NA	NA	2.8736927000000003	NA	FALSE	FALSE
L2_Imp	FBgn0033504	CAP	protein_coding	12	UTR3	0.5396288575148398	3.1237919751510733e-6	4.1716495003875265	0.0033109425136872697	0	0	100	0	NA	NA	97.33536851018067	NA	FALSE	TRUE
L2_Imp	FBgn0033529	CG17765	protein_coding	25	UTR3	3.5857342995466746	6.616978947026669e-109	3.646364652036182	3.822208378757619e-18	0	0	100	0	NA	NA	120.178	PEF1	FALSE	FALSE
L2_Imp	FBgn0033551	CG7222	protein_coding	10	UTR3	3.8132204965076384	2.5825976950666617e-78	4.4351626511696	0.002564802405499261	0	0	100	0	NA	NA	44.157251	DESI2	TRUE	FALSE
L2_Imp	FBgn0033636	tou	protein_coding	22	UTR3	0.9219154244688073	2.570742294947955e-12	5.196969999576251	2.375977542715958e-6	0	0	100	0	NA	NA	66.73245093333334	BAZ2A | BAZ2B	TRUE	TRUE
L2_Imp	FBgn0033639	CG9003	protein_coding	9	UTR3	2.5383706827363883	1.76523470235742e-64	5.103646335742849	2.578302346590835e-4	0	0	100	0	NA	NA	53.831120561333336	FBXL2 | FBXL20	TRUE	TRUE
L2_Imp	FBgn0033649	pyr	protein_coding	2	CDS	1.8571592310924079	8.263127394617932e-24	2.8706189639058435	0.03280421522400523	0	100	0	0	NA	NA	13.9266854	NA	FALSE	FALSE
L2_Imp	FBgn0033730	Cpr49Ag	protein_coding	12	CDS:UTR3	2.5839814763286717	5.3315336103206005e-83	3.4678953447677414	4.2595045315675616e-13	0	25	75	0	NA	NA	166.846	NA	FALSE	FALSE
L2_Imp	FBgn0033791	Drl-2	protein_coding	2	UTR3	2.836277210866529	1.159034826011527e-64	2.2574264731186298	0.043727141698021665	0	0	100	0	NA	NA	12.616189873333333	RYK	TRUE	TRUE
L2_Imp	FBgn0033802	CG17724	protein_coding	28	UTR3:CDS:UTR5	2.59254625463231	3.9245629358926756e-102	4.250569419162191	4.56573150034304e-4	78.57142857142857	7.142857142857142	14.285714285714285	0	NA	NA	40.194477949152514	NA	FALSE	FALSE
L2_Imp	FBgn0033872	CG6329	protein_coding	153	UTR3	4.604373105004838	4.4019156124802425e-139	5.219375870334006	1.3041520145630051e-21	0	0	100	0	NA	NA	302.5914325666667	NA	FALSE	FALSE
L2_Imp	FBgn0033876	Syngr	protein_coding	24	UTR3	4.090966576647691	8.443202674430328e-125	5.271469354587089	2.697476078790472e-4	0	0	100	0	NA	NA	55.92668366666667	SYNGR1 | SYNGR2 | SYNGR3	TRUE	FALSE
L2_Imp	FBgn0033915	CG8485	protein_coding	8	CDS	3.0115785306545453	4.3481458426565295e-55	3.839150582714242	5.128796887992551e-4	0	100	0	0	NA	NA	16.83869466666667	SNRK	TRUE	FALSE
L2_Imp	FBgn0033919	CG8547	protein_coding	17	UTR3	1.642243030933752	1.0881944887409597e-35	2.404579245845715	0.016807836559319337	0	0	100	0	NA	NA	39.377044744978335	NA	FALSE	FALSE
L2_Imp	FBgn0033934	CG17385	protein_coding	20	UTR3:CDS	3.9678275133707817	7.901397311572857e-98	3.2611769857412454	3.4811002856128904e-13	0	45	55.00000000000001	0	NA	NA	65.47471666666667	NA	FALSE	FALSE
L2_Imp	FBgn0033958	jef	protein_coding	31	UTR3	4.070820689522404	7.438038026814677e-158	4.842538974643298	5.887634273079317e-4	0	0	100	0	NA	NA	50.192462666666664	MFSD6	TRUE	FALSE
L2_Imp	FBgn0033968	hui	protein_coding	5	CDS	0.6041915477477201	3.550458378337391e-5	2.1422371535716667	1.3380188671749287e-18	0	100	0	0	NA	NA	211.48443466666666	NA	FALSE	FALSE
L2_Imp	FBgn0034011	CG8160	protein_coding	38	UTR3	3.7083844363837657	6.756661499216205e-122	2.697609985027882	5.641370927658599e-31	0	0	100	0	NA	NA	304.386	NA	FALSE	FALSE
L2_Imp	FBgn0034022	CG12964	protein_coding	18	CDS	1.7611461746519526	5.283288653399245e-26	1.721977251463443	9.58357133356674e-6	0	100	0	0	NA	NA	173.4462246	NA	FALSE	FALSE
L2_Imp	FBgn0034051	Mlf	protein_coding	15	UTR3	2.4292995526967993	1.718782769979199e-73	4.450082518948662	3.6068967066372163e-7	0	0	100	0	NA	NA	76.73661513321467	MLF1 | MLF2	TRUE	TRUE
L2_Imp	FBgn0034068	casp	protein_coding	21	UTR3	3.4012419245181027	9.763335164718221e-113	3.4311672542593445	5.3651644034813975e-12	0	0	100	0	NA	NA	45.29492814961867	FAF1	TRUE	TRUE
L2_Imp	FBgn0034070	SP2353	protein_coding	6	UTR3	2.9162644064752254	3.092189335733483e-71	2.899793746257303	7.199319485509084e-4	0	0	100	0	NA	NA	15.112922033333334	EGFLAM	FALSE	FALSE
L2_Imp	FBgn0034072	Dg	protein_coding	20	UTR3	2.7189987939178124	3.8997925702083587e-115	4.122013116663724	1.4650529934958968e-11	0	0	100	0	NA	NA	48.248558247666665	DAG1	TRUE	TRUE
L2_Imp	FBgn0034087	clu	protein_coding	14	UTR3	1.6694029596877507	1.994290947984658e-40	3.620484721197335	5.628671573317227e-4	0	0	100	0	NA	NA	25.287661566666667	CLUH	FALSE	FALSE
L2_Imp	FBgn0034091	mrj	protein_coding	20	UTR3	1.6532256933875322	2.4551999325045314e-40	3.413502136943155	2.6836790075634463e-6	0	0	100	0	NA	NA	82.84682633333334	DNAJB2 | DNAJB6 | DNAJB7 | DNAJB8	TRUE	TRUE
L2_Imp	FBgn0034135	Syn2	protein_coding	5	UTR3	4.204931148551449	2.1510417804464508e-66	4.127398914059029	0.0020888829156327235	0	0	100	0	NA	NA	16.270861333333336	SNTG1 | SNTG2	FALSE	TRUE
L2_Imp	FBgn0034143	CG8303	protein_coding	2	UTR3	-0.031927917757915	1	3.7858457053359627	0.013760088878430936	0	0	100	0	NA	NA	21.50369776666667	NA	FALSE	FALSE
L2_Imp	FBgn0034145	CG5065	protein_coding	20	UTR5:UTR3	2.099426232420766	6.82536890933469e-63	4.139748328854069	3.0110049453179823e-9	10	0	90	0	NA	NA	74.68772126666667	FAR1 | FAR2	TRUE	TRUE
L2_Imp	FBgn0034158	CG5522	protein_coding	12	UTR3	2.5013291718821153	2.5621205932154732e-49	5.597848011239108	9.891803836935162e-5	0	0	100	0	NA	NA	21.632234421981334	RALGPS1 | RALGPS2	TRUE	TRUE
L2_Imp	FBgn0034181	CG8963	protein_coding	8	CDS	1.9925445789915246	1.3656266030928886e-37	1.7715680259043076	0.00906636005562198	0	100	0	0	NA	NA	231.5923928	PAIP1	FALSE	TRUE
L2_Imp	FBgn0034204	CG10953	protein_coding	14	UTR3:CDS	2.7629516820526874	1.867656162445958e-17	6.1974932376796685	1.1879819303506075e-5	0	50	50	0	NA	NA	4028.1684933333336	NA	FALSE	FALSE
L2_Imp	FBgn0034223	Tes	protein_coding	15	UTR3	3.8503818039223328	3.2571516801752617e-75	4.192028422938092	0.003613197780352358	0	0	100	0	NA	NA	18.181733333333334	LMCD1 | TES	TRUE	FALSE
L2_Imp	FBgn0034237	eIF3b	protein_coding	6	UTR3	2.6783606214078546	4.287351068926395e-84	2.59551164766093	2.3910739964496618e-17	0	0	100	0	NA	NA	240.998	EIF3B	FALSE	TRUE
L2_Imp	FBgn0034258	eIF3c	protein_coding	8	UTR3	0.10964307973148234	1	1.527179359831902	0.00487782465606026	0	0	100	0	NA	NA	37.727894	EIF3C | EIF3CL	TRUE	FALSE
L2_Imp	FBgn0034282	Mapmodulin	protein_coding	87	UTR3:CDS	4.080234319997356	1.0303497805592855e-142	4.561668162750301	1.3743287305921962e-17	0	4.597701149425287	95.40229885057471	0	NA	NA	315.7833366666666	ANP32A | ANP32B | ANP32C | ANP32E	TRUE	TRUE
L2_Imp	FBgn0034295	CG10911	protein_coding	6	CDS	2.7547670512466076	8.83433670760836e-49	3.2609926749072606	0.02009861752912555	0	100	0	0	NA	NA	59.0004	NA	FALSE	FALSE
L2_Imp	FBgn0034304	CG5742	protein_coding	2	UTR3	2.1176872555908135	1.5787778437826132e-19	4.101925663173007	0.013320923929013488	0	0	100	0	NA	NA	8.8527586	ANKRD13C	TRUE	TRUE
L2_Imp	FBgn0034398	CG15098	protein_coding	8	UTR3	2.0232889429478695	6.119716450988284e-39	2.7375840703916	0.00440538342792109	0	0	100	0	NA	NA	127.05421466666667	NA	FALSE	FALSE
L2_Imp	FBgn0034408	sano	protein_coding	26	UTR3	0.8805578858418951	4.1698281724780686e-13	4.3015276364835096	3.060661118823085e-6	0	0	100	0	NA	NA	42.870633201882335	NA	FALSE	FALSE
L2_Imp	FBgn0034420	CG10737	protein_coding	9	UTR3	0.8884219490553472	1.00175263108426e-13	3.9638456098213193	0.008093749728809864	0	0	100	0	NA	NA	110.06308918512201	NA	FALSE	FALSE
L2_Imp	FBgn0034432	CG7461	protein_coding	18	UTR3	1.8345873067593388	4.456219904083999e-44	4.109988555021759	1.8413194852346206e-8	0	0	100	0	NA	NA	37.9001	ACADVL	FALSE	FALSE
L2_Imp	FBgn0034476	Toll-7	protein_coding	10	UTR3	3.1155704916957556	7.589611116494036e-90	3.9757649704147755	0.0042198439001605356	0	0	100	0	NA	NA	19.732466666666667	NA	FALSE	FALSE
L2_Imp	FBgn0034534	maf-S	protein_coding	13	CDS:UTR3	3.550450460610356	9.279430630374413e-56	2.450536789141987	3.322028043415646e-6	0	15.384615384615385	84.61538461538461	0	NA	NA	55.19153333333333	MAFF | MAFG | MAFK	TRUE	FALSE
L2_Imp	FBgn0034551	CG15225	protein_coding	15	CDS:UTR3	2.758449548143296	1.2918131146868402e-52	3.26372135706936	5.992293518356588e-18	0	60	40	0	NA	NA	910.6456666666667	NA	FALSE	FALSE
L2_Imp	FBgn0034577	cpa	protein_coding	22	UTR3	2.7029047513595637	2.266562331385974e-70	3.4011834923046877	1.1079872693764552e-11	0	0	100	0	NA	NA	53.46426666666667	CAPZA1 | CAPZA2	TRUE	TRUE
L2_Imp	FBgn0034583	CG10527	protein_coding	3	UTR3	1.0204099036360004	9.338171523503628e-18	3.335906911669736	0.0077621392637592275	0	0	100	0	NA	NA	55.92268333333333	NA	FALSE	FALSE
L2_Imp	FBgn0034657	LBR	protein_coding	6	UTR3	2.396636106326233	4.52558219855933e-44	2.087272382981105	0.0025481526195664105	0	0	100	0	NA	NA	22.519814333333333	DHCR7 | LBR | TM7SF2	TRUE	TRUE
L2_Imp	FBgn0034674	CG9304	protein_coding	4	UTR3	2.6804733460285814	4.651924982454296e-47	2.4370002504968378	0.001382141298816315	0	0	100	0	NA	NA	16.051466666666666	NA	FALSE	FALSE
L2_Imp	FBgn0034691	Synj	protein_coding	8	UTR3	3.237086591318138	3.542360389639458e-70	4.675967246064056	0.0010654775339274851	0	0	100	0	NA	NA	23.662515366666664	SYNJ1 | SYNJ2	TRUE	TRUE
L2_Imp	FBgn0034720	Liprin-gamma	protein_coding	20	UTR3	2.2785887044992976	1.2577699365283532e-61	4.826384147390896	7.797987199435e-4	0	0	100	0	NA	NA	45.2634206500174	KAZN	TRUE	FALSE
L2_Imp	FBgn0034723	CG13506	protein_coding	3	UTR3	1.181225061502297	3.049290656930149e-15	3.544916293217528	0.01690565690295732	0	0	100	0	NA	NA	20.956326371116667	NA	FALSE	FALSE
L2_Imp	FBgn0034731	CG10384	protein_coding	4	UTR3	2.2620759730901105	7.669368011299703e-35	3.9774792265215884	0.011783265148547096	0	0	100	0	NA	NA	10.167633613333333	NA	FALSE	FALSE
L2_Imp	FBgn0034758	CG13510	protein_coding	9	UTR3	1.3000673794181714	7.3254776567285e-21	1.4870176029326416	0.008273389636246702	0	0	100	0	NA	NA	99.922228	LITAF	TRUE	FALSE
L2_Imp	FBgn0034759	CG13511	protein_coding	9	UTR5	1.3000673794181714	7.254490371821037e-21	1.4870176029326416	0.008273389636246702	100	0	0	0	NA	NA	0.501448	NA	FALSE	FALSE
L2_Imp	FBgn0034763	RYBP	protein_coding	18	UTR3	3.7170551425500813	1.7057971151546554e-96	3.4087536527674946	8.600234634226651e-4	0	0	100	0	NA	NA	57.55691066666667	RYBP | YAF2	TRUE	TRUE
L2_Imp	FBgn0034789	PIP5K59B	protein_coding	2	UTR3	2.8148883681247407	9.423646651468648e-47	4.140549235186684	0.012253481240494617	0	0	100	0	NA	NA	23.58123124533333	PIP5K1A | PIP5K1B | PIP5K1C	TRUE	TRUE
L2_Imp	FBgn0034797	nahoda	protein_coding	8	UTR3	0.9218203362100692	1.0449018079740231e-6	4.317666553234376	2.5713611471757863e-4	0	0	100	0	NA	NA	33.0339363	NA	FALSE	FALSE
L2_Imp	FBgn0034802	CNBP	protein_coding	75	UTR3	4.20800237877819	2.9728963839605976e-91	2.8655849967551337	1.676352388608521e-50	0	0	100	0	NA	NA	4073.255666666667	CNBP | ZCCHC13	TRUE	TRUE
L2_Imp	FBgn0034828	CG13545	protein_coding	6	UTR3:CDS	2.6646450775162713	1.5921784753407594e-5	1.3973026767601402	0.028150944016862592	0	83.33333333333334	16.666666666666664	0	NA	NA	949.004	NA	FALSE	FALSE
L2_Imp	FBgn0034860	CG9812	protein_coding	9	UTR3	2.051631459374247	1.2459129778731998e-41	3.6458760968022	0.014004633292010992	0	0	100	0	NA	NA	57.46976133333333	NA	FALSE	FALSE
L2_Imp	FBgn0034885	Eglp4	protein_coding	5	UTR3	-0.7060197976159426	6.89329627932774e-7	3.8350663220236028	0.01209775984399125	0	0	100	0	NA	NA	12.091917219333332	NA	FALSE	FALSE
L2_Imp	FBgn0034903	sona	protein_coding	3	CDS	0.050719162479698536	1	3.691869651753919	7.874436643618902e-7	0	100	0	0	NA	NA	28.52152398375146	NA	FALSE	FALSE
L2_Imp	FBgn0034989	CG3356	protein_coding	2	UTR3	1.742071266103522	6.3428609628873565e-25	3.436022253309457	0.029755970295760645	0	0	100	0	NA	NA	11.40738	UBE3C	FALSE	TRUE
L2_Imp	FBgn0035001	Slik	protein_coding	20	UTR3:intron	1.8110349103991523	3.099102237831355e-43	3.2380927078265263	3.1336938496462034e-9	0	0	90	10	NA	NA	125.0309367	SLK | STK10	TRUE	FALSE
L2_Imp	FBgn0035016	CG4612	protein_coding	69	UTR3	3.8679204452642493	5.992766262383081e-148	4.60764466527956	1.2041708221772189e-12	0	0	100	0	NA	NA	103.81433333333334	NA	FALSE	FALSE
L2_Imp	FBgn0035020	CG13585	protein_coding	25	UTR3	3.541347801099385	6.461188273530213e-101	3.0037087285413038	9.398034315156655e-12	0	0	100	0	NA	NA	281.11105453333334	SMIM14	TRUE	TRUE
L2_Imp	FBgn0035023	ITP	protein_coding	15	UTR3	2.6083167181690863	3.720420859964147e-91	3.2400411097830792	1.5892788499025087e-6	0	0	100	0	NA	NA	55.42114266666667	NA	FALSE	FALSE
L2_Imp	FBgn0035060	Eps-15	protein_coding	22	UTR3	2.5665066742086413	5.827018149543346e-62	4.313859911615303	4.0869710941308354e-4	0	0	100	0	NA	NA	61.27602403392587	EPS15 | EPS15L1	TRUE	TRUE
L2_Imp	FBgn0035089	Phk-3	protein_coding	11	UTR3:CDS	1.8490348791664721	3.4414465793007536e-20	3.5415746954180127	1.128047451073481e-5	0	27.27272727272727	72.72727272727273	0	NA	NA	214.95121963333332	NA	FALSE	FALSE
L2_Imp	FBgn0035092	Nplp1	protein_coding	21	UTR3	3.1636536495786465	2.557214645752557e-92	5.08581466154564	2.863914989779465e-4	0	0	100	0	NA	NA	47.964390637866664	NA	FALSE	FALSE
L2_Imp	FBgn0035121	Tudor-SN	protein_coding	24	UTR3	0.4072883546533202	0.020314018226009173	1.9413600984648152	3.338746587739459e-17	0	0	100	0	NA	NA	201.27164333333334	SND1	FALSE	TRUE
L2_Imp	FBgn0035142	Hipk	protein_coding	35	UTR3	1.6885212023096972	2.9548643016585963e-33	4.1467697953354765	8.649486175155639e-4	0	0	100	0	NA	NA	57.93436286754388	HIPK1 | HIPK2 | HIPK3	TRUE	TRUE
L2_Imp	FBgn0035148	CG3402	protein_coding	21	UTR3	4.8345868919774695	5.85199852300041e-140	3.3892963966728176	6.966870129081499e-30	0	0	100	0	NA	NA	188.406	TAX1BP3	TRUE	FALSE
L2_Imp	FBgn0035165	CG13887	protein_coding	6	UTR3	1.420557664511008	3.088588600480985e-22	1.6085775430457847	0.0010257141067847953	0	0	100	0	NA	NA	49.095759	BCAP29 | BCAP31	TRUE	FALSE
L2_Imp	FBgn0035246	CG13928	protein_coding	108	UTR3:UTR5	4.935620454241233	3.873322413792627e-160	4.929274846468158	1.744094138967086e-51	4.62962962962963	0	95.37037037037037	0	NA	NA	236.71866666666665	NA	FALSE	FALSE
L2_Imp	FBgn0035357	MEP-1	protein_coding	5	UTR3	0.592828138895211	0.001486069495772315	1.5101982877567657	0.02992958104388425	0	0	100	0	NA	NA	7.941519200316318	NA	FALSE	FALSE
L2_Imp	FBgn0035397	CG11486	protein_coding	105	UTR3	3.054766910869981	3.6013584544995604e-68	4.470221010114726	5.016145297718931e-16	0	0	100	0	NA	NA	157.89899386063834	PAN3	FALSE	TRUE
L2_Imp	FBgn0035398	Cht7	protein_coding	36	UTR3	1.8338238738402293	3.522683422525541e-19	1.8417130259441035	2.192891386383865e-10	0	0	100	0	NA	NA	191.789735	CHI3L1 | CHIA | CHIT1	FALSE	FALSE
L2_Imp	FBgn0035400	CG11537	protein_coding	18	UTR3	2.222411858969051	3.4183725237255956e-63	3.8515351662241786	3.7215361824201077e-4	0	0	100	0	NA	NA	41.67602841666667	MFSD14A | MFSD14B	TRUE	FALSE
L2_Imp	FBgn0035423	eIF1	protein_coding	24	CDS:UTR3	4.334165683720473	3.1670697913882503e-226	2.8179397372063817	1.1403719476910136e-68	0	8.333333333333332	91.66666666666666	0	NA	NA	1021.275636	EIF1 | EIF1B	TRUE	FALSE
L2_Imp	FBgn0035424	Larp4B	protein_coding	65	UTR3	2.7591035545276354	2.9852917384655454e-106	3.9619534208676	4.593881593543733e-19	0	0	100	0	NA	NA	59.78190966666667	LARP4 | LARP4B	TRUE	TRUE
L2_Imp	FBgn0035481	CG12605	protein_coding	40	UTR3	4.492318450399072	3.841396701017685e-178	5.172438631468109	3.307847301993425e-11	0	0	100	0	NA	NA	43.1309945	SCRT1 | SCRT2	TRUE	FALSE
L2_Imp	FBgn0035495	CG14989	protein_coding	74	UTR3	4.309595028283972	4.33934208222316e-141	4.94325734832554	1.334792534375439e-19	0	0	100	0	NA	NA	191.71333333333334	NA	FALSE	FALSE
L2_Imp	FBgn0035499	Chd64	protein_coding	11	UTR3	3.315946081765753	2.8931747021933083e-134	3.026712939530999	4.7426652901977775e-89	0	0	100	0	NA	NA	928.9939753333333	CNN1 | CNN3 | TAGLN | TAGLN2 | TAGLN3	TRUE	FALSE
L2_Imp	FBgn0035505	Teh2	protein_coding	4	UTR3	3.1701698808871717	2.4803736926082895e-116	3.564746958915032	2.1113859978746858e-5	0	0	100	0	NA	NA	6.859295333333334	NA	FALSE	FALSE
L2_Imp	FBgn0035508	CG15005	protein_coding	2	CDS	2.902091511855239	5.474245793527972e-43	3.763756299048722	0.014062400866629274	0	100	0	0	NA	NA	26.9975	NA	FALSE	FALSE
L2_Imp	FBgn0035511	Cpr64Ab	protein_coding	3	UTR3	2.148301386017136	0.008667123071395963	3.3731678222543757	3.291451593144551e-5	0	0	100	0	NA	NA	96.73306666666667	NA	FALSE	FALSE
L2_Imp	FBgn0035526	CG1316	protein_coding	40	CDS:UTR3	4.11426104304523	1.8271697484353576e-27	3.1180726249129003	1.941602551707551e-9	0	5	95	0	NA	NA	181.79269533333334	RBM45	FALSE	FALSE
L2_Imp	FBgn0035533	Cip4	protein_coding	8	UTR3	0.6354901198125869	1.7672468620793686e-7	3.4916642475020265	0.01396672548472448	0	0	100	0	NA	NA	30.554395715816	FNBP1 | FNBP1L | TRIP10	TRUE	TRUE
L2_Imp	FBgn0035538	DopEcR	protein_coding	5	UTR5	2.6209404540264303	1.0178376982054865e-68	3.3524520426944724	0.026464597667728743	100	0	0	0	NA	NA	32.90842698666667	NA	FALSE	FALSE
L2_Imp	FBgn0035544	CG15021	protein_coding	6	UTR3	2.5761569959768584	1.3929408800842741e-12	1.3497573048736333	0.014269555687766089	0	0	100	0	NA	NA	88.12679333333334	NA	FALSE	FALSE
L2_Imp	FBgn0035545	CG12607	protein_coding	6	UTR3	3.2539208166550293	1.7126563461619698e-56	1.546180171389193	1.6251714342405633e-6	0	0	100	0	NA	NA	4223.172881666666	NA	FALSE	FALSE
L2_Imp	FBgn0035547	CG15022	protein_coding	5	CDS	1.9357694560979934	2.3977967171265524e-22	1.6525285593543153	0.02778633457558366	0	100	0	0	NA	NA	81.04896666666667	NA	FALSE	FALSE
L2_Imp	FBgn0035553	CG13722	protein_coding	129	CDS	3.6300209852048644	1.703640546132153e-13	2.419681821742097	6.569223151804868e-5	0	100	0	0	NA	NA	630.4855747	NA	FALSE	FALSE
L2_Imp	FBgn0035558	CG11357	protein_coding	6	UTR3	1.8441099112787211	2.6080305386194305e-30	4.02572437445425	9.808761318606112e-5	0	0	100	0	NA	NA	34.84070792229333	NA	FALSE	FALSE
L2_Imp	FBgn0035583	CG13704	protein_coding	2	UTR3	1.5110535083222192	1.9947186663637464e-14	3.682372320252984	0.027341267197542013	0	0	100	0	NA	NA	35.332003666666665	NA	FALSE	FALSE
L2_Imp	FBgn0035600	Cyt-c1	protein_coding	16	UTR3	2.0360057380386216	1.0212650140238154e-60	4.218460546705013	2.9363210212399066e-9	0	0	100	0	NA	NA	184.31138873333333	CYC1	TRUE	TRUE
L2_Imp	FBgn0035601	Uev1A	protein_coding	41	UTR3	2.9893255880558587	4.241471013656035e-113	3.8247067451501064	2.020145208904841e-19	0	0	100	0	NA	NA	196.11514876666666	TMEM189-UBE2V1 | UBE2V1 | UBE2V2	TRUE	TRUE
L2_Imp	FBgn0035607	CG4835	protein_coding	22	CDS	2.778297439648636	5.1760529721238655e-14	4.93335084127752	5.105982870218637e-4	0	100	0	0	NA	NA	72.63753333333334	NA	FALSE	FALSE
L2_Imp	FBgn0035622	TM9SF3	protein_coding	16	UTR3	2.42069905008051	2.8433041285271685e-62	2.17188762320294	3.574273078448106e-5	0	0	100	0	NA	NA	29.1732	TM9SF3	TRUE	FALSE
L2_Imp	FBgn0035639	kri	protein_coding	3	UTR3	2.0561596410698333	3.376199162534139e-22	2.275522634718841	0.030180521438387106	0	0	100	0	NA	NA	28.159569333333334	UPRT	TRUE	FALSE
L2_Imp	FBgn0035677	CG13293	protein_coding	9	UTR3	3.940671843690284	9.045850195878764e-91	4.025003143507402	0.006549737732150558	0	0	100	0	NA	NA	21.092706173333333	SCAI	FALSE	TRUE
L2_Imp	FBgn0035688	fmt	protein_coding	14	UTR3	3.0074816598347227	7.2619693770677e-133	4.515295751151721	0.0028790320984512343	0	0	100	0	NA	NA	34.23686113333333	PPP6R1 | PPP6R2 | PPP6R3	FALSE	FALSE
L2_Imp	FBgn0035710	SP1173	protein_coding	3	UTR3	0.6433362122876591	4.777010631751381e-7	4.275597813127043	0.0037574020247321074	0	0	100	0	NA	NA	32.2097256	NA	FALSE	FALSE
L2_Imp	FBgn0035719	tow	protein_coding	2	UTR3	3.1008691141785727	5.566670153457759e-41	3.5142497837848508	0.017094561711727314	0	0	100	0	NA	NA	17.228096926666666	NA	FALSE	FALSE
L2_Imp	FBgn0035720	CG10077	protein_coding	36	UTR3	1.135496543673252	3.300221263525475e-18	3.438534765165873	3.534508810417011e-9	0	0	100	0	NA	NA	63.163318233333335	DDX17 | DDX5	FALSE	TRUE
L2_Imp	FBgn0035756	unc-13-4A	protein_coding	13	UTR3	3.0160374310067795	7.375611542556321e-113	4.859501827747029	5.951916028097616e-4	0	0	100	0	NA	NA	18.467290533333333	BAIAP3 | UNC13D	TRUE	FALSE
L2_Imp	FBgn0035772	Sh3beta	protein_coding	40	UTR3:CDS	3.235976409249093	1.0559214690673857e-77	3.081887228236343	5.834657318942836e-10	0	2.5	97.5	0	NA	NA	378.77604187030727	SH3BGR | SH3BGRL | SH3BGRL2	TRUE	TRUE
L2_Imp	FBgn0035793	CG7546	protein_coding	4	UTR3	1.0531252405226668	5.189456671959805e-12	4.3580089947366085	0.00329381583105633	0	0	100	0	NA	NA	10.282899736950878	BAG6	FALSE	FALSE
L2_Imp	FBgn0035813	CG8492	protein_coding	7	CDS	2.721824741776379	9.315453465516914e-58	3.6701527045519935	0.010897519426879996	0	100	0	0	NA	NA	29.881533333333334	NA	FALSE	FALSE
L2_Imp	FBgn0035844	CG13676	protein_coding	3	UTR3	0.32683436088298917	1	2.1504872351191766	0.006680084043964877	0	0	100	0	NA	NA	27.3552062	NA	FALSE	FALSE
L2_Imp	FBgn0035845	CG13675	protein_coding	22	UTR3:UTR5	4.169660700609502	8.184836533773518e-7	3.163441087891658	1.5246020542385546e-4	40.909090909090914	0	59.09090909090909	0	NA	NA	699.4088523333334	NA	FALSE	FALSE
L2_Imp	FBgn0035871	BI-1	protein_coding	6	UTR3	1.7974226356339245	1.7966162430404342e-28	3.8198965228568897	0.003442124235493227	0	0	100	0	NA	NA	25.76536433333333	TMBIM6	TRUE	FALSE
L2_Imp	FBgn0035896	CG6983	protein_coding	15	UTR3	2.7380901665953195	4.3627718304681087e-63	3.760041878161056	0.012109544948844374	0	0	100	0	NA	NA	42.6591098	C20orf27	FALSE	FALSE
L2_Imp	FBgn0035906	GstO2	protein_coding	4	UTR3	0.5500062256092453	0.006082394735971899	2.7878030678740577	0.018773250796330593	0	0	100	0	NA	NA	25.81227	GSTO1 | GSTO2	TRUE	FALSE
L2_Imp	FBgn0035909	ergic53	protein_coding	25	UTR3	2.3339363270627675	3.711499237185221e-77	4.3392100344935285	2.3513275312079306e-4	0	0	100	0	NA	NA	113.10433333333333	LMAN1	TRUE	TRUE
L2_Imp	FBgn0035914	CG6282	protein_coding	1	UTR3	2.5486269692224	2.6279991409646926e-37	3.463006730992535	0.021088375681468277	0	0	100	0	NA	NA	10.908364800000001	NA	FALSE	FALSE
L2_Imp	FBgn0035917	Zasp66	protein_coding	13	UTR3	1.5919828669964078	5.616127881693504e-32	1.594616527814595	1.633810546000258e-13	0	0	100	0	NA	NA	466.07328444666666	NA	FALSE	FALSE
L2_Imp	FBgn0035936	Tsp66E	protein_coding	27	UTR3	2.3078401732412304	2.9595765632622424e-53	3.989833419635527	7.487247028415161e-35	0	0	100	0	NA	NA	129.33351353128387	CD82	TRUE	TRUE
L2_Imp	FBgn0035959	CG4911	protein_coding	4	UTR3	2.681405415051884	9.70128344537234e-63	3.868211820840007	0.009263848125512212	0	0	100	0	NA	NA	14.5628432	FBXO33	FALSE	FALSE
L2_Imp	FBgn0035986	CG4022	protein_coding	2	UTR3	3.984420760399711	1.5113830410875184e-107	3.7379166055389934	0.014594007619261936	0	0	100	0	NA	NA	28.227158833333334	NA	FALSE	FALSE
L2_Imp	FBgn0035989	Tat	protein_coding	24	UTR3	3.0517163770438835	2.640670262526934e-105	4.435840421496763	0.003079074693774879	0	0	100	0	NA	NA	103.292083695	ATAT1	FALSE	FALSE
L2_Imp	FBgn0036004	Jarid2	protein_coding	2	UTR3	1.2700066481285281	1.4428603834625488e-17	3.990940833315605	0.012109544948844374	0	0	100	0	NA	NA	5.697053333333333	JARID2	TRUE	TRUE
L2_Imp	FBgn0036008	CG3408	protein_coding	37	UTR3	4.775877580014725	2.5636861769736345e-109	5.034334583070795	5.363112270778916e-13	0	0	100	0	NA	NA	102.31535050066667	LRRC59	TRUE	FALSE
L2_Imp	FBgn0036030	CG6767	protein_coding	100	UTR3:CDS	3.7353660100335224	1.0936145564948585e-114	4.920279542311416	1.3391477126949997e-30	0	8	92	0	NA	NA	410.9785217170188	PRPS1 | PRPS1L1 | PRPS2	TRUE	TRUE
L2_Imp	FBgn0036032	CG16711	protein_coding	1	UTR3	2.4187914675862037	1.1506345848508153e-39	3.622523940072889	0.013570566894029775	0	0	100	0	NA	NA	10.998266666666666	NA	FALSE	FALSE
L2_Imp	FBgn0036043	CG8177	protein_coding	2	UTR3	0.7504645101903594	5.64578897482539e-9	3.88966847738601	0.014027935155373785	0	0	100	0	NA	NA	15.779953086666668	SLC4A1 | SLC4A2 | SLC4A3 | SLC4A8	TRUE	TRUE
L2_Imp	FBgn0036058	CG6707	protein_coding	55	UTR3	4.193698591957063	8.690656432227649e-132	6.091367200078364	2.5313675086288516e-6	0	0	100	0	NA	NA	125.61125073333334	PIP4P1 | PIP4P2	TRUE	FALSE
L2_Imp	FBgn0036059	nudE	protein_coding	9	UTR5	2.6230333294511188	1.8926938972266853e-53	4.1457036571270525	0.007157541354331422	100	0	0	0	NA	NA	48.301529058099995	NDE1 | NDEL1	TRUE	TRUE
L2_Imp	FBgn0036099	CG11811	protein_coding	21	UTR3	3.5839398802270437	5.6354854349679957e-98	5.522978267056742	3.359628785872416e-11	0	0	100	0	NA	NA	68.46686666666668	GUK1	FALSE	TRUE
L2_Imp	FBgn0036111	Aps	protein_coding	61	UTR3:UTR5	3.55643644970138	2.4186888550077437e-166	3.9331621206518554	4.74436103342773e-6	24.59016393442623	0	75.40983606557377	0	NA	NA	306.911093	NUDT10 | NUDT11 | NUDT3 | NUDT4 | NUDT4B	TRUE	TRUE
L2_Imp	FBgn0036131	CG12522	protein_coding	1	CDS	-0.9004611520872363	0.2045477965113757	3.386077100825706	0.029487264311457668	0	100	0	0	NA	NA	16.760666666666665	NA	FALSE	FALSE
L2_Imp	FBgn0036134	FoxK	protein_coding	42	UTR3:CDS:UTR5	3.4709464319775942	3.647951113988784e-100	4.447584698433147	7.654709854099759e-16	7.142857142857142	21.428571428571427	71.42857142857143	0	NA	NA	90.2262447901	FOXK1 | FOXK2	TRUE	TRUE
L2_Imp	FBgn0036152	CG6175	protein_coding	6	UTR5	2.2885277989294583	1.2997388952627315e-51	4.89834367955986	0.00052716264890170035	100	0	0	0	NA	NA	19.522579356828	NA	FALSE	FALSE
L2_Imp	FBgn0036165	chrb	protein_coding	209	UTR5:UTR3	3.879619713736089	5.876092568750367e-139	5.187014197627329	1.2026031275809414e-22	18.181818181818183	0	81.81818181818183	0	NA	NA	214.90970366666667	DDIT4 | DDIT4L	TRUE	FALSE
L2_Imp	FBgn0036198	crim	protein_coding	6	UTR3	2.25663966706855	2.7734649649734855e-27	3.224801667623468	0.024029484086440806	0	0	100	0	NA	NA	43.84236666666667	NA	FALSE	FALSE
L2_Imp	FBgn0036202	CG6024	protein_coding	119	UTR3	4.3359438311984295	9.213586650583517e-206	5.187376953768285	1.5404636537010365e-23	0	0	100	0	NA	NA	128.27296524000002	NA	FALSE	FALSE
L2_Imp	FBgn0036262	CG6910	protein_coding	2	UTR3	1.104706814734202	6.422869416227533e-10	3.8537395561008614	0.014668644952543507	0	0	100	0	NA	NA	31.240413670709234	MIOX	FALSE	FALSE
L2_Imp	FBgn0036271	Pbgs	protein_coding	6	UTR3	2.3518927459981094	2.8713246003146707e-39	3.3167506465914403	0.017226039052387815	0	0	100	0	NA	NA	29.192766666666667	ALAD	FALSE	FALSE
L2_Imp	FBgn0036272	Sms	protein_coding	12	UTR3	2.422913105845605	9.324216452055382e-57	2.3500724136323896	5.9138072748785886e-5	0	0	100	0	NA	NA	46.095089200000004	SMS	FALSE	TRUE
L2_Imp	FBgn0036316	CG10960	protein_coding	4	UTR3	1.107250024143833	3.568504085808816e-15	1.2704628251144123	0.022652643848854466	0	0	100	0	NA	NA	28.379410633333332	SLC2A6 | SLC2A8	FALSE	FALSE
L2_Imp	FBgn0036318	Wbp2	protein_coding	23	UTR3	2.7086941863634424	1.101138883066712e-89	3.582108429960011	3.375826739026446e-15	0	0	100	0	NA	NA	87.86072011333334	WBP2	TRUE	FALSE
L2_Imp	FBgn0036321	CG14120	protein_coding	20	CDS	2.888733017004715	8.985804246897365e-50	2.1751081943318695	9.663557103773793e-7	0	100	0	0	NA	NA	37.736533333333334	NA	FALSE	FALSE
L2_Imp	FBgn0036333	MICAL-like	protein_coding	2	CDS	2.871640418102528	1.7730338947079538e-83	3.2579693072140086	0.03307879036544119	0	100	0	0	NA	NA	29.2949	MICALL1 | MICALL2	TRUE	FALSE
L2_Imp	FBgn0036389	ssp2	protein_coding	14	UTR3	2.411212115529527	1.2163954404181508e-77	3.294268125234548	0.026045705980980965	0	0	100	0	NA	NA	23.3117	NA	FALSE	FALSE
L2_Imp	FBgn0036398	upSET	protein_coding	12	UTR3	1.6517608699265887	6.287386770529979e-36	4.303909628686699	0.0031584888681625116	0	0	100	0	NA	NA	13.61380643867	KMT2E | SETD5	TRUE	TRUE
L2_Imp	FBgn0036451	CG9425	protein_coding	5	UTR3	2.014956833650713	9.529082823857496e-58	4.2359981030854055	0.009099574161664967	0	0	100	0	NA	NA	19.789950133333335	HELZ	TRUE	TRUE
L2_Imp	FBgn0036454	CG17839	protein_coding	1	CDS	-0.1284196605229215	1	3.4424739334234618	0.02699766224581344	0	100	0	0	NA	NA	20.803647366666667	NA	FALSE	FALSE
L2_Imp	FBgn0036467	CG12310	protein_coding	4	UTR3	0.46284422916403434	4.1885610388411025e-4	2.9054234417836673	1.995123270134758e-15	0	0	100	0	NA	NA	227.252	NA	FALSE	FALSE
L2_Imp	FBgn0036494	Toll-6	protein_coding	17	UTR3	3.5952702934826415	1.6697247968658492e-109	3.6969297029252415	0.015125786922172408	0	0	100	0	NA	NA	16.0154	NA	FALSE	FALSE
L2_Imp	FBgn0036516	CG7656	protein_coding	2	UTR3	2.391813156155417	2.1275134014728436e-36	4.546831438985167	0.0015927383783609355	0	0	100	0	NA	NA	24.424864	CDC34 | UBE2R2	TRUE	TRUE
L2_Imp	FBgn0036518	RhoGAP71E	protein_coding	9	UTR3	1.578328226394131	2.1737069965419768e-44	4.755903937740619	8.364913974930034e-4	0	0	100	0	NA	NA	39.6597931803206	NA	FALSE	FALSE
L2_Imp	FBgn0036522	Phs	protein_coding	2	UTR3	3.1917992125094568	5.873999148452613e-59	4.4359145847973664	0.0021437928729602894	0	0	100	0	NA	NA	15.272733333333333	NA	FALSE	FALSE
L2_Imp	FBgn0036534	DCP2	protein_coding	84	UTR3:UTR5	3.60299339034071	1.642411824939027e-123	4.417649203871783	1.6907356753094354e-31	23.809523809523807	0	76.19047619047619	0	NA	NA	101.23257433333333	DCP2	TRUE	TRUE
L2_Imp	FBgn0036538	CG15715	protein_coding	43	UTR3	3.9977849738487916	1.3354002181347516e-148	3.739553053992779	3.832283927739745e-12	0	0	100	0	NA	NA	171.32278653333333	ZNF706	TRUE	FALSE
L2_Imp	FBgn0036544	sff	protein_coding	13	UTR3	3.1622926458757075	3.230690122405199e-121	4.853185323503523	6.424667325306576e-4	0	0	100	0	NA	NA	26.521758715833332	BRSK1 | BRSK2	TRUE	TRUE
L2_Imp	FBgn0036556	CG5830	protein_coding	13	UTR3	1.7880388482508953	1.1913380170670058e-48	3.7453943208972236	0.001682919394280656	0	0	100	0	NA	NA	32.58967991021389	CTDSP1 | CTDSP2 | CTDSPL	TRUE	TRUE
L2_Imp	FBgn0036589	CG13067	protein_coding	7	UTR3	2.6109971157128364	1.408535346329906e-6	1.7463810531799133	0.0018435502137511223	0	0	100	0	NA	NA	357.22230333333334	NA	FALSE	FALSE
L2_Imp	FBgn0036606	CG13060	protein_coding	8	CDS:UTR3	2.1096547894492277	0.005100656185818125	2.2273864375857264	0.010035684968704234	0	62.5	37.5	0	NA	NA	82.44956666666667	NA	FALSE	FALSE
L2_Imp	FBgn0036607	CG13059	protein_coding	6	UTR5	1.5562629330137618	1.7790523169142233e-4	1.6267565683564071	0.013784708681450953	100	0	0	0	NA	NA	146.68833333333333	NA	FALSE	FALSE
L2_Imp	FBgn0036621	roq	protein_coding	47	UTR3:CDS:UTR5	2.833652558550534	7.308678599043621e-85	4.030139665483869	1.6920119976225245e-8	4.25531914893617	40.42553191489361	55.319148936170215	0	NA	NA	59.27511523333333	RC3H1 | RC3H2	TRUE	TRUE
L2_Imp	FBgn0036661	CG9705	protein_coding	45	UTR3	4.3309807818829125	1.415021459440985e-119	4.152953806932444	8.373636940241155e-26	0	0	100	0	NA	NA	315.908826	CARHSP1 | CSDC2	TRUE	FALSE
L2_Imp	FBgn0036663	CG9674	protein_coding	1	UTR3	0.16973675351148906	0.48064531614606015	3.4859062381526393	0.024078040651750173	0	0	100	0	NA	NA	28.406432428054	NA	FALSE	FALSE
L2_Imp	FBgn0036668	Zcchc7	protein_coding	4	CDS	2.0744154518028814	1.2348223560210856e-43	3.597413140922975	0.014170036527093938	0	100	0	0	NA	NA	12.949179833333334	NA	FALSE	FALSE
L2_Imp	FBgn0036717	CG13731	protein_coding	66	UTR3:CDS:UTR5	3.2268043177593038	5.3907667863504034e-24	2.7178504042350276	2.2261459161640042e-14	25.757575757575758	63.63636363636363	10.606060606060606	0	NA	NA	3811.6172753333335	NA	FALSE	FALSE
L2_Imp	FBgn0036725	CG18265	protein_coding	7	UTR3	3.1287173809519184	2.0105717512204208e-97	3.952457085162535	0.012280183993249004	0	0	100	0	NA	NA	13.9038892	NA	FALSE	FALSE
L2_Imp	FBgn0036726	QIL1	protein_coding	11	UTR5	2.3586753461922867	1.920307758153924e-62	1.4173115613847957	1.1554502875179532e-6	100	0	0	0	NA	NA	112.79366666666667	NA	FALSE	FALSE
L2_Imp	FBgn0036734	CG7564	protein_coding	26	UTR3	3.635876488296113	5.881262511845741e-98	4.364461347141476	2.0303252952887454e-11	0	0	100	0	NA	NA	56.08127666666667	LUC7L | LUC7L2	FALSE	TRUE
L2_Imp	FBgn0036735	Edc3	protein_coding	28	UTR3:CDS	3.5790953706074062	1.0074681684699165e-93	5.0039564697606105	3.851982760223346e-4	0	7.142857142857142	92.85714285714286	0	NA	NA	60.68183333333333	EDC3	FALSE	TRUE
L2_Imp	FBgn0036746	Crtc	protein_coding	20	UTR3	2.998963436100048	4.5849105597661616e-118	4.556758176599425	2.884652420927941e-7	0	0	100	0	NA	NA	31.639926266666667	CRTC1 | CRTC2 | CRTC3	TRUE	TRUE
L2_Imp	FBgn0036760	CG5567	protein_coding	10	UTR3	3.3480727192237483	2.9381660875692177e-100	2.808606967835767	1.822101580105869e-18	0	0	100	0	NA	NA	56.96822133333333	PDXP | PGP	TRUE	FALSE
L2_Imp	FBgn0036816	Indy	protein_coding	17	UTR3	0.7379502282277725	2.9295844981180327e-8	3.4283124699855083	5.566149748662009e-6	0	0	100	0	NA	NA	42.38114667633673	SLC13A1 | SLC13A2 | SLC13A3 | SLC13A4 | SLC13A5	TRUE	FALSE
L2_Imp	FBgn0036862	Gbs-76A	protein_coding	31	UTR3:UTR5	2.480081468378768	8.815122874842927e-99	4.015342884701046	1.6759218101903508e-7	32.25806451612903	0	67.74193548387096	0	NA	NA	47.439523879999996	PPP1R3D	TRUE	FALSE
L2_Imp	FBgn0036890	CG9368	protein_coding	3	UTR3	3.9693359796105754	4.5217308248274295e-67	3.4794196155071213	0.021504610869315485	0	0	100	0	NA	NA	33.079469971746	NA	FALSE	FALSE
L2_Imp	FBgn0036921	RhoGDI	protein_coding	45	UTR3	3.5649993705918526	2.2968682287238617e-111	2.519916504150636	5.770716993285497e-20	0	0	100	0	NA	NA	325.0309613333333	ARHGDIA | ARHGDIB | ARHGDIG	TRUE	FALSE
L2_Imp	FBgn0036967	SCCRO4	protein_coding	12	UTR3	2.5456279622930698	5.819380692983483e-45	5.037000259305758	3.6612525520900673e-4	0	0	100	0	NA	NA	46.67917933333333	DCUN1D4 | DCUN1D5	TRUE	TRUE
L2_Imp	FBgn0036985	zye	protein_coding	77	CDS	2.3979641515500547	4.550256910801878e-29	3.9950493239757083	6.427739135118256e-16	0	100	0	0	NA	NA	159.22949333333335	NA	FALSE	FALSE
L2_Imp	FBgn0037007	CG5059	protein_coding	43	UTR3	2.856489582639735	1.896468881892404e-77	3.6287575371576977	3.956977590966699e-9	0	0	100	0	NA	NA	131.26526656654167	NA	FALSE	FALSE
L2_Imp	FBgn0037015	cmpy	protein_coding	8	UTR3	3.18822714556441	1.990494933528093e-54	5.18575692209675	3.880124378109205e-4	0	0	100	0	NA	NA	24.93224347879017	NA	FALSE	FALSE
L2_Imp	FBgn0037092	M6	protein_coding	9	UTR3	2.408656453383676	3.722706144514395e-63	3.37874254414573	9.384436657118367e-4	0	0	100	0	NA	NA	41.00478473333333	GPM6A | GPM6B | PLP1	TRUE	TRUE
L2_Imp	FBgn0037127	CG14566	protein_coding	12	UTR3	3.0021435274294195	1.1192090528665784e-16	2.0992578674518945	7.12473731340877e-8	0	0	100	0	NA	NA	77.79793333333333	NA	FALSE	FALSE
L2_Imp	FBgn0037138	P5CDh1	protein_coding	47	UTR3	3.024197313664288	1.4957540379752407e-125	3.8493966322583066	1.001063473313457e-25	0	0	100	0	NA	NA	131.68550025933334	ALDH4A1	FALSE	FALSE
L2_Imp	FBgn0037150	CG7133	protein_coding	5	UTR5	3.210229040425863	3.915925344058796e-48	3.8043643705791323	0.012475755641564265	100	0	0	0	NA	NA	28.424533333333333	NA	FALSE	FALSE
L2_Imp	FBgn0037153	olf413	protein_coding	26	UTR3	2.0081520671032425	2.998912131708372e-55	4.142263751081642	4.179372284123744e-6	0	0	100	0	NA	NA	39.767255	MOXD1	TRUE	FALSE
L2_Imp	FBgn0037182	ArfGAP3	protein_coding	2	UTR3	1.798268946881686	9.119191991675741e-36	3.3665867335103	0.026640734530278	0	0	100	0	NA	NA	26.35862667038333	ARFGAP2 | ARFGAP3	TRUE	FALSE
L2_Imp	FBgn0037207	Mes2	protein_coding	4	UTR3	2.4925667859590837	4.082279414003802e-37	4.172447949634575	0.010797304127332936	0	0	100	0	NA	NA	17.441434933333333	NA	FALSE	FALSE
L2_Imp	FBgn0037218	aux	protein_coding	10	UTR3	1.7509631514724795	1.279099356657371e-42	3.4770677420422476	1.3208080906011482e-6	0	0	100	0	NA	NA	23.119960996408334	DNAJC6 | GAK	TRUE	TRUE
L2_Imp	FBgn0037225	TwdlG	protein_coding	2	UTR3	0.030821054428486455	1	3.5405985460453264	1.325749199252842e-4	0	0	100	0	NA	NA	52.823950366666665	NA	FALSE	FALSE
L2_Imp	FBgn0037227	TwdlV	protein_coding	9	UTR3	0.7023875771989742	0.21231883916490688	2.3855140394996224	5.28768364058888e-7	0	0	100	0	NA	NA	144.927	NA	FALSE	FALSE
L2_Imp	FBgn0037240	Cont	protein_coding	5	UTR3	1.3321516673141132	1.501575481321544e-27	1.4963922681863626	0.027997246292371606	0	0	100	0	NA	NA	15.851301333333334	CNTN1 | CNTN2 | CNTN3 | CNTN4 | CNTN5 | CNTN6	TRUE	TRUE
L2_Imp	FBgn0037248	srl	protein_coding	15	UTR3	2.7230922946928167	1.9858575886166666e-86	3.787497923824222	8.97444360363141e-5	0	0	100	0	NA	NA	30.973202999999998	PPARGC1A	FALSE	FALSE
L2_Imp	FBgn0037323	CG2663	protein_coding	16	UTR3	1.3260776991576921	1.1013136535278594e-18	1.1861965190533192	1.3088567341956942e-13	0	0	100	0	NA	NA	49.170789666666664	NA	FALSE	FALSE
L2_Imp	FBgn0037336	CG2519	protein_coding	75	UTR3	3.3055329519206103	3.6179956820704674e-106	5.250167768004627	6.4654931621559e-7	0	0	100	0	NA	NA	55.552301	NA	FALSE	FALSE
L2_Imp	FBgn0037358	elm	protein_coding	4	UTR3	2.6242543391871336	1.8033353404362813e-57	1.958592139634202	0.028969932421546347	0	0	100	0	NA	NA	45.996807600000004	CHP1 | CHP2	TRUE	FALSE
L2_Imp	FBgn0037363	Atg17	protein_coding	13	UTR3	2.507621619465627	5.970122214643139e-57	3.99715333229805	4.23758588494782e-6	0	0	100	0	NA	NA	20.883855749876666	RB1CC1	TRUE	TRUE
L2_Imp	FBgn0037374	jagn	protein_coding	44	UTR3	3.669285263606694	5.445755718898143e-155	3.246252015494253	1.9634411018493692e-13	0	0	100	0	NA	NA	231.095	JAGN1	TRUE	FALSE
L2_Imp	FBgn0037414	Osi7	protein_coding	103	UTR3	3.5381967410333	1.189177226971739e-49	3.541132563880857	1.0934922840644906e-34	0	0	100	0	NA	NA	8129.5	NA	FALSE	FALSE
L2_Imp	FBgn0037427	Osi17	protein_coding	2	UTR3	0.48968349155759355	0.027424448460595004	4.3432644664310445	0.003093606140165482	0	0	100	0	NA	NA	10.458948882777001	NA	FALSE	FALSE
L2_Imp	FBgn0037442	gzl	protein_coding	2	UTR3	2.2796412623421847	2.4888227677481877e-44	3.4641365444662773	0.02432496319688132	0	0	100	0	NA	NA	28.159697566666665	RNF13 | RNF167	TRUE	TRUE
L2_Imp	FBgn0037445	CG9727	protein_coding	23	UTR3	3.084984879413009	9.094145981181574e-109	3.709316961946595	7.266216749040741e-8	0	0	100	0	NA	NA	24.294233333333334	RFX5 | RFX7	TRUE	TRUE
L2_Imp	FBgn0037468	CG1943	protein_coding	23	UTR3	3.401958506293778	6.408466857930404e-109	3.954645526653928	5.450325225631267e-22	0	0	100	0	NA	NA	316.3643993391872	NA	FALSE	FALSE
L2_Imp	FBgn0037482	CG10055	protein_coding	4	UTR3	2.793942393712147	1.4401971115861048e-39	3.3592350864488463	0.02639172535101715	0	0	100	0	NA	NA	15.060333333333334	SHQ1	TRUE	TRUE
L2_Imp	FBgn0037525	CG17816	protein_coding	230	UTR3:CDS	3.9929876788831145	2.8798357599754543e-187	4.849545138251772	8.769646820606901e-32	0	0.8695652173913043	99.1304347826087	0	NA	NA	444.77652128666665	NA	FALSE	FALSE
L2_Imp	FBgn0037534	ELOVL	protein_coding	43	UTR3	3.3043279480940857	2.295433906828676e-143	2.4424310246177297	1.2248159491835768e-49	0	0	100	0	NA	NA	690.7708503333333	ELOVL1 | ELOVL7	TRUE	TRUE
L2_Imp	FBgn0037537	CG2767	protein_coding	7	UTR3	1.9752122795634568	1.5339110264343704e-40	3.459292563131854	0.019080425279681693	0	0	100	0	NA	NA	43.78294566666666	NA	FALSE	FALSE
L2_Imp	FBgn0037551	Arl8	protein_coding	21	UTR3	3.7004707530746654	3.2231744942134275e-125	3.0602039488303787	1.7110318494103128e-17	0	0	100	0	NA	NA	129.70387636666666	ARL8A | ARL8B	TRUE	TRUE
L2_Imp	FBgn0037556	CG9636	protein_coding	2	UTR3	3.366476282192991	1.7966279651327808e-103	4.661441896161692	0.001201937008197744	0	0	100	0	NA	NA	41.89633	CUEDC2	TRUE	FALSE
L2_Imp	FBgn0037607	CG8036	protein_coding	21	CDS:UTR3	1.3482363375788855	8.993757945532083e-27	1.155942588259666	2.429201092758889e-13	0	9.523809523809524	90.47619047619048	0	NA	NA	79.55505453333333	TKT | TKTL1 | TKTL2	FALSE	FALSE
L2_Imp	FBgn0037614	TMEM216	protein_coding	20	UTR3	3.244306463371863	8.028127004375239e-135	3.952407442320527	5.658158938747292e-6	0	0	100	0	NA	NA	31.859271	TMEM216 | TMEM80	TRUE	FALSE
L2_Imp	FBgn0037615	CG11760	protein_coding	20	UTR3	3.816730545217797	2.116118945578637e-140	3.952407442320527	5.658158938747292e-6	0	0	100	0	NA	NA	52.49163333333333	TMEM216 | TMEM80	TRUE	FALSE
L2_Imp	FBgn0037632	CCT7	protein_coding	28	CDS:UTR3	1.7399653547305627	1.7072764603985705e-37	2.8757409547581	7.88854714315989e-6	0	17.857142857142858	82.14285714285714	0	NA	NA	45.727208	CCT7	FALSE	FALSE
L2_Imp	FBgn0037643	ScsbetaA	protein_coding	26	UTR3	1.93483183246975	1.0686409916824687e-69	3.35159926614234	1.9148725238923085e-13	0	0	100	0	NA	NA	434.97255937127335	SUCLA2	TRUE	FALSE
L2_Imp	FBgn0037697	GstZ2	protein_coding	92	UTR3:CDS	5.149529886071258	9.92901598902466e-33	4.591780235484336	1.9119536388417505e-30	0	1.0869565217391304	98.91304347826086	0	NA	NA	450.5672257333333	GSTZ1	FALSE	FALSE
L2_Imp	FBgn0037698	CG16779	protein_coding	2	UTR3	1.5165546942877681	3.161754606624488e-35	3.600198039347021	0.015109901961743694	0	0	100	0	NA	NA	13.2585561	ELMSAN1 | TRERF1 | ZNF541	TRUE	FALSE
L2_Imp	FBgn0037702	CG8176	protein_coding	3	CDS	1.6990171647887826	4.538442698480758e-28	2.178114708716119	0.03853270616320219	0	100	0	0	NA	NA	30.038018912394733	FCHO1 | FCHO2 | SGIP1	TRUE	TRUE
L2_Imp	FBgn0037705	mura	protein_coding	60	UTR3:CDS	3.069463846477716	4.629716332403317e-102	5.100754856867882	6.600777942869903e-10	0	18.333333333333332	81.66666666666667	0	NA	NA	98.17233946666667	RNF38	TRUE	TRUE
L2_Imp	FBgn0037717	CG8301	protein_coding	2	UTR3	3.676446084799935	2.2497362276386258e-54	3.4344739627712464	0.03202337820635941	0	0	100	0	NA	NA	14.416946	NA	FALSE	FALSE
L2_Imp	FBgn0037728	p23	protein_coding	30	UTR3	3.789792619247366	2.2805792200299324e-174	2.5366889956753336	3.128777209193337e-35	0	0	100	0	NA	NA	496.05776626666665	PTGES3 | PTGES3L	TRUE	TRUE
L2_Imp	FBgn0037754	CG8500	protein_coding	7	UTR3	3.717318550857711	2.50511489151596e-70	4.03603310264587	0.01355257300194634	0	0	100	0	NA	NA	23.972637871620382	DIRAS1 | DIRAS2	TRUE	FALSE
L2_Imp	FBgn0037758	CG9467	protein_coding	20	UTR3	2.5168867705346267	3.904324813150764e-70	3.938020602740915	5.672270957668326e-6	0	0	100	0	NA	NA	27.596586666666667	KCTD3 | SHKBP1	TRUE	TRUE
L2_Imp	FBgn0037788	CAH7	protein_coding	2	UTR3	1.6007530184197813	1.7379361974307784e-33	3.5321400257207074	0.019392912873967626	0	0	100	0	NA	NA	48.111959500000005	CA4	FALSE	FALSE
L2_Imp	FBgn0037796	CG12814	protein_coding	56	UTR3:CDS	3.075036535990086	1.0406199261221084e-64	2.715262173450548	1.493122387175112e-15	0	3.571428571428571	96.42857142857143	0	NA	NA	622.9086744360667	NA	FALSE	FALSE
L2_Imp	FBgn0037810	sle	protein_coding	2	CDS	2.9106362523719316	1.1579153759059613e-63	3.2610427679103493	0.03371362953231787	0	100	0	0	NA	NA	17.22148333333333	NA	FALSE	FALSE
L2_Imp	FBgn0037849	CG4596	protein_coding	11	UTR3	5.409957833710627	3.4813024097339324e-93	5.06135094207815	3.99540672751892e-4	0	0	100	0	NA	NA	39.87136666666667	TMEM169	TRUE	FALSE
L2_Imp	FBgn0037874	Tctp	protein_coding	16	UTR3	2.5954131468054618	1.6992483644534235e-90	1.399604074313841	3.245344527187764e-10	0	0	100	0	NA	NA	1204.3113333333333	NHSL2 | TPT1	TRUE	TRUE
L2_Imp	FBgn0037875	ZnT86D	protein_coding	5	UTR3	2.2980274324896093	9.844396439709116e-40	4.250716414498651	0.00885872492290097	0	0	100	0	NA	NA	26.7039	SLC30A7	TRUE	TRUE
L2_Imp	FBgn0037912	sea	protein_coding	3	UTR3	1.7194051360470983	1.7006831098138672e-47	4.358226162817053	1.966688974480426e-13	0	0	100	0	NA	NA	82.72186633333332	SLC25A1	TRUE	FALSE
L2_Imp	FBgn0037913	fabp	protein_coding	3	UTR3	1.7194051360470983	3.8383555022714525e-48	4.358226162817053	1.966688974480426e-13	0	0	100	0	NA	NA	571.0669306666666	FABP12 | FABP3 | FABP4 | FABP5 | FABP7 | FABP9 | PMP2	TRUE	TRUE
L2_Imp	FBgn0038100	Paip2	protein_coding	27	UTR3	2.8753520353383966	1.9564631855952843e-54	3.6512526606200266	0.0018691152943133556	0	0	100	0	NA	NA	119.95960319999999	PAIP2 | PAIP2B	TRUE	FALSE
L2_Imp	FBgn0038126	CG8483	protein_coding	1	CDS	2.237213093587905	4.601876650340617e-43	3.8965483948242134	0.013671372872744798	0	100	0	0	NA	NA	74.66146426666667	NA	FALSE	FALSE
L2_Imp	FBgn0038147	CCHa2	protein_coding	14	UTR3:CDS	3.3931506840436683	3.597130975636522e-72	3.787339478988388	2.1869924137986705e-8	0	28.57142857142857	71.42857142857143	0	NA	NA	100.00220966666666	NA	FALSE	FALSE
L2_Imp	FBgn0038156	side-IV	protein_coding	1	UTR3	1.8383919493449088	4.538883371172159e-26	3.370149211838337	0.04166722104652915	0	0	100	0	NA	NA	8.524418666666667	NA	FALSE	FALSE
L2_Imp	FBgn0038165	Task6	protein_coding	3	UTR3	2.372338540787071	3.1506267651281758e-34	2.88351864455206	0.028892666687338798	0	0	100	0	NA	NA	123.33721591023144	KCNK15 | KCNK3 | KCNK9	FALSE	TRUE
L2_Imp	FBgn0038181	CG9297	protein_coding	19	UTR3	2.1789043131247237	7.042280214322207e-54	1.256705837688282	1.4922631120039602e-8	0	0	100	0	NA	NA	228.33641706506913	SRL	FALSE	TRUE
L2_Imp	FBgn0038282	dpr9	protein_coding	27	UTR3	3.094864936483849	1.4018691459177145e-108	4.628311004683291	5.311263523885924e-4	0	0	100	0	NA	NA	31.793419433333334	NA	FALSE	FALSE
L2_Imp	FBgn0038286	CG6966	protein_coding	4	UTR3	0.7714500881790279	1.9254672648660795e-9	3.362426079080685	0.015594862804079195	0	0	100	0	NA	NA	18.0618444	FEM1A | FEM1C	TRUE	TRUE
L2_Imp	FBgn0038291	CG3984	protein_coding	9	CDS	2.3393266627211466	5.3532181380744995e-62	1.2108785920570801	0.0015216895121311833	0	100	0	0	NA	NA	155.774	NA	FALSE	FALSE
L2_Imp	FBgn0038294	Mf	protein_coding	22	UTR3:intron	2.434638086672251	3.3941222751409906e-26	2.7595278947629502	9.281524967770491e-9	0	0	90.9090909090909	9.090909090909092	NA	NA	4810.655967817666	NA	FALSE	FALSE
L2_Imp	FBgn0038331	Ccm3	protein_coding	1	UTR3	2.481697777600127	1.5638030382255864e-42	3.6213172966437246	0.014143752264672706	0	0	100	0	NA	NA	29.224066666666666	PDCD10	FALSE	TRUE
L2_Imp	FBgn0038339	CG6118	protein_coding	5	UTR3	0.216469361484184	0.5394783380709011	1.9357540404977602	3.115633261956214e-4	0	0	100	0	NA	NA	23.748929933333333	NA	FALSE	FALSE
L2_Imp	FBgn0038421	CG17931	protein_coding	9	UTR3	2.7491992790131685	4.018956518954938e-61	2.912427522224928	2.370769141668166e-4	0	0	100	0	NA	NA	361.67910440000003	SERF2	FALSE	FALSE
L2_Imp	FBgn0038453	Arl6IP1	protein_coding	2	UTR3	3.279717263347112	5.6042457188406e-62	3.972881326553493	0.011793388487874564	0	0	100	0	NA	NA	44.53281966666667	ARL6IP1	TRUE	TRUE
L2_Imp	FBgn0038463	CG3534	protein_coding	4	UTR3	1.9873908124567514	6.12246184218597e-29	1.902394660849694	0.022362647934910204	0	0	100	0	NA	NA	17.366674333333336	XYLB	TRUE	FALSE
L2_Imp	FBgn0038492	Mur89F	protein_coding	55	CDS	1.8875593577071836	8.47968094362622e-26	3.484837301920094	1.878650039508637e-4	0	100	0	0	NA	NA	85.76653646666666	NA	FALSE	FALSE
L2_Imp	FBgn0038515	CG5823	protein_coding	1	UTR3	2.4180107175360277	6.924236510095912e-37	3.850815416913717	0.01529175046318078	0	0	100	0	NA	NA	21.336693333333333	UBE2J2	FALSE	FALSE
L2_Imp	FBgn0038535	alt	protein_coding	32	UTR3:CDS	2.435009959137906	2.4241197109267857e-75	3.4331758605593072	1.6765509635146165e-8	0	21.875	78.125	0	NA	NA	95.29996989833333	NA	FALSE	FALSE
L2_Imp	FBgn0038545	pasi1	protein_coding	8	UTR3	2.8923008834834354	2.8337521364823676e-42	4.131881369859999	0.01262388801106841	0	0	100	0	NA	NA	47.741460000000004	NA	FALSE	FALSE
L2_Imp	FBgn0038603	PKD	protein_coding	2	UTR3	1.2033480275305213	6.398613509412545e-14	3.2084635487805273	0.03522787511233918	0	0	100	0	NA	NA	19.297816642966428	PRKD1 | PRKD2 | PRKD3	TRUE	TRUE
L2_Imp	FBgn0038641	ChT	protein_coding	23	UTR3	3.7775843606887274	1.5370148951652376e-122	3.8155076390330915	0.011412309871949801	0	0	100	0	NA	NA	33.468833333333336	SLC5A7	FALSE	FALSE
L2_Imp	FBgn0038646	CG7715	protein_coding	1	UTR3	0.4651101593751655	0.014066179984222807	3.6189905529651254	3.643061105450634e-18	0	0	100	0	NA	NA	82.15373333333334	NA	FALSE	FALSE
L2_Imp	FBgn0038659	EndoA	protein_coding	48	UTR3	3.310820543879174	2.4716697651793415e-128	3.2526608994185784	1.4788455827161715e-9	0	0	100	0	NA	NA	102.31443666666667	SH3GL1 | SH3GL2 | SH3GL3	TRUE	TRUE
L2_Imp	FBgn0038676	CG6026	protein_coding	38	CDS:UTR3	2.548662162586264	1.1641396893693117e-47	3.954958235340296	1.4495786835924486e-16	0	28.947368421052634	71.05263157894737	0	NA	NA	132.02062373333334	NA	FALSE	FALSE
L2_Imp	FBgn0038679	CG6040	protein_coding	7	UTR5	0.48575981851256594	0.0036901044978932844	3.5975120199893587	1.2754698079639668e-4	100	0	0	0	NA	NA	12.870400066666667	NA	FALSE	FALSE
L2_Imp	FBgn0038745	CG4538	protein_coding	16	UTR3	2.449354911314527	1.9723655255148055e-81	2.732024018246454	6.515028283334214e-5	0	0	100	0	NA	NA	245.79855023333332	CLPX	TRUE	TRUE
L2_Imp	FBgn0038755	Hs6st	protein_coding	1	UTR3	0.6527276782056207	1.4094109979319768e-6	4.011510332931521	0.01079641454570803	0	0	100	0	NA	NA	15.047489266666666	HS6ST1 | HS6ST2 | HS6ST3	TRUE	TRUE
L2_Imp	FBgn0038787	CG4360	protein_coding	4	UTR3	2.369229011584744	1.0764426251035777e-54	4.130887548476652	0.004620673014991271	0	0	100	0	NA	NA	23.890918033333335	NA	FALSE	FALSE
L2_Imp	FBgn0038826	Syp	protein_coding	363	UTR5:intron:CDS:UTR3	4.077237502005349	3.309863683580696e-137	5.0309792754947535	5.8784715709735135e-25	11.019283746556475	1.1019283746556474	84.02203856749311	3.8567493112947657	NA	NA	393.1486387840333	HNRNPR | SYNCRIP	TRUE	TRUE
L2_Imp	FBgn0038837	KaiR1D	protein_coding	11	UTR3	3.8041255535991128	2.1293472878294593e-92	4.645579072313444	0.0010622856133938898	0	0	100	0	NA	NA	20.7689891	GRIK1 | GRIK2 | GRIK3 | GRIK4	TRUE	TRUE
L2_Imp	FBgn0038839	Ktl	protein_coding	91	UTR3	4.895215379070149	3.400386180428994e-180	5.190098650414521	1.560969134258244e-28	0	0	100	0	NA	NA	249.4606	KCTD12 | KCTD16 | KCTD8	TRUE	TRUE
L2_Imp	FBgn0038922	Idh3b	protein_coding	15	UTR3	2.2046203605346597	3.007943857835856e-85	3.1990655394621297	3.025785905720837e-5	0	0	100	0	NA	NA	130.46136099999998	IDH3B	FALSE	FALSE
L2_Imp	FBgn0038947	Sar1	protein_coding	52	CDS:UTR3	3.745778773676198	6.717072265404389e-128	3.4147914532725667	7.55647640323294e-28	0	19.230769230769234	80.76923076923077	0	NA	NA	1095.7273984	SAR1A | SAR1B	TRUE	TRUE
L2_Imp	FBgn0038975	Nrx-1	protein_coding	3	UTR3	2.3630350827256055	3.6580812563898285e-70	3.542520333947963	0.015925007908456655	0	0	100	0	NA	NA	18.900406466666666	NRXN1 | NRXN2 | NRXN3	TRUE	TRUE
L2_Imp	FBgn0038980	Octbeta1R	protein_coding	1	UTR3	2.9605319032756396	4.781740066630151e-90	3.8065031239643465	0.012399893076578208	0	0	100	0	NA	NA	21.844554640000002	HTR4	FALSE	TRUE
L2_Imp	FBgn0038984	AdipoR	protein_coding	15	UTR3	2.2237185511766175	3.768185563237062e-60	4.655940728536299	1.0368485438633478e-4	0	0	100	0	NA	NA	51.880718400000006	ADIPOR1 | ADIPOR2	TRUE	TRUE
L2_Imp	FBgn0039026	CG7029	protein_coding	11	UTR3	0.978318831977542	2.605984561093555e-15	2.7909513757683606	3.6883112461360016e-9	0	0	100	0	NA	NA	24.585980175207535	NA	FALSE	FALSE
L2_Imp	FBgn0039054	Cow	protein_coding	95	UTR3	3.223680051084378	5.0172350133719795e-145	4.287884277544838	2.7256779218685267e-6	0	0	100	0	NA	NA	89.08246016571324	SPOCK1 | SPOCK2 | SPOCK3	TRUE	TRUE
L2_Imp	FBgn0039073	CG4408	protein_coding	4	UTR3	2.41236552438118	4.7205338143095425e-34	2.7600968872053415	0.007679250697233742	0	0	100	0	NA	NA	15.021775266666666	CPA1 | CPA2 | CPA4 | CPA5 | CPB2	FALSE	FALSE
L2_Imp	FBgn0039084	CG10175	protein_coding	3	UTR3	0.9181998397640205	7.034083911357559e-5	2.3934002448341296	0.036903878035927686	0	0	100	0	NA	NA	14.506165866666667	NA	FALSE	FALSE
L2_Imp	FBgn0039113	udt	protein_coding	3	UTR3	2.0416413881650275	1.2178440410194917e-31	2.915634691653197	0.010322925502581331	0	0	100	0	NA	NA	18.854043333333333	NA	FALSE	FALSE
L2_Imp	FBgn0039132	AP-1sigma	protein_coding	50	intron:CDS:UTR3	3.6334489974437014	9.662084058824802e-130	3.89445152865302	7.605269767489063e-10	0	2	66	32	NA	NA	178.475002	AP1S1 | AP1S2 | AP1S3	TRUE	TRUE
L2_Imp	FBgn0039136	CG5902	protein_coding	1	UTR3	2.8636046969832374	2.420723859338879e-61	3.3991555340475292	0.03121153118984353	0	0	100	0	NA	NA	37.488424466666665	AMMECR1 | AMMECR1L	TRUE	TRUE
L2_Imp	FBgn0039186	CG5746	protein_coding	1	UTR3	2.4564701257459074	3.9554491237946914e-72	3.56250140435495	0.0163479305385167	0	0	100	0	NA	NA	37.86047050853333	NA	FALSE	FALSE
L2_Imp	FBgn0039241	CG11089	protein_coding	2	UTR3	2.155680165509895	1.0605030191603745e-27	2.93204794749291	0.028330174804726667	0	0	100	0	NA	NA	13.401254333333334	ATIC	FALSE	FALSE
L2_Imp	FBgn0039257	tnc	protein_coding	29	UTR3	1.2294573076175361	8.860576744356214e-10	2.1926558179797073	1.8314904865208263e-10	0	0	100	0	NA	NA	99.23819471748865	NA	FALSE	FALSE
L2_Imp	FBgn0039303	CG11857	protein_coding	16	UTR3	2.1307095420823274	8.909612571243315e-48	2.432654923874448	4.905625437305229e-8	0	0	100	0	NA	NA	76.3514	RER1	FALSE	FALSE
L2_Imp	FBgn0039338	XNP	protein_coding	2	UTR3	1.7678136669725584	1.2694319379665794e-23	3.957377422016366	0.012688949597744427	0	0	100	0	NA	NA	7.66115	ATRX	TRUE	TRUE
L2_Imp	FBgn0039358	CG5028	protein_coding	64	intron:CDS:UTR3	3.6615902567934766	8.206571902642422e-101	2.4636407146229247	1.9164062535385166e-13	0	6.25	85.9375	7.8125	NA	NA	999.8730876666666	IDH3G	FALSE	FALSE
L2_Imp	FBgn0039359	RpL27	protein_coding	17	UTR3	0.1547516299550697	1	2.2788023123668797	3.859008059715555e-47	0	0	100	0	NA	NA	253.947872618709	RPL27	FALSE	FALSE
L2_Imp	FBgn0039380	CG5890	protein_coding	2	UTR3	3.4640551167783333	6.191007104447735e-100	3.1915479262041018	0.04488821252431353	0	0	100	0	NA	NA	20.764267433333334	KCNIP1 | KCNIP2 | KCNIP3 | KCNIP4	TRUE	TRUE
L2_Imp	FBgn0039381	SppL	protein_coding	12	UTR3	2.9417406677243916	4.0735989159430806e-68	3.7423765443666688	0.008462544643810925	0	0	100	0	NA	NA	33.207098466666665	SPPL3	TRUE	TRUE
L2_Imp	FBgn0039427	CG5447	protein_coding	6	UTR3	2.9084893360567694	3.3307693060332644e-35	4.409665514858683	0.0023407256214411404	0	0	100	0	NA	NA	25.91603333333333	GOLGA7 | GOLGA7B	TRUE	FALSE
L2_Imp	FBgn0039431	plum	protein_coding	121	UTR3	3.048890642888919	6.218151351691823e-131	5.3280946421606865	9.123535770208871e-11	0	0	100	0	NA	NA	77.9000988	NA	FALSE	FALSE
L2_Imp	FBgn0039464	CG6330	protein_coding	10	UTR3	2.245238022493404	6.334540457538148e-54	4.002882941851517	0.0017436969152359574	0	0	100	0	NA	NA	38.01095623333333	UPP1 | UPP2	TRUE	TRUE
L2_Imp	FBgn0039465	Tsp97E	protein_coding	17	UTR3	3.0776577446340134	1.0878423600344028e-90	3.9519873969941064	1.0735326194338623e-5	0	0	100	0	NA	NA	87.90754916666667	TSPAN13 | TSPAN31	TRUE	TRUE
L2_Imp	FBgn0039528	dsd	protein_coding	54	UTR3	3.5163656825602536	7.644942756718744e-129	4.830389983451435	1.3842094402278702e-5	0	0	100	0	NA	NA	38.72725606666667	ATRN | ATRNL1	TRUE	TRUE
L2_Imp	FBgn0039532	Mtl	protein_coding	23	UTR3	3.2308635523900047	3.549419543919833e-111	4.440204433501738	9.605223083709735e-4	0	0	100	0	NA	NA	89.64490333333333	NA	FALSE	FALSE
L2_Imp	FBgn0039561	mfrn	protein_coding	3	UTR3	2.033227213851327	1.1143861416846131e-39	3.5434005380246103	0.015774521821374083	0	0	100	0	NA	NA	21.451542733333334	SLC25A28 | SLC25A37	FALSE	FALSE
L2_Imp	FBgn0039562	Gp93	protein_coding	11	UTR3	0.12182827349752132	1	1.041085585186368	2.8859706815539397e-9	0	0	100	0	NA	NA	25.815117666666666	HSP90B1	TRUE	FALSE
L2_Imp	FBgn0039590	CG10011	protein_coding	29	UTR3	2.7060116963147736	1.4225136131245404e-93	4.733257848806651	5.2797158995721655e-6	0	0	100	0	NA	NA	12.144948233333333	ANKRD50	TRUE	FALSE
L2_Imp	FBgn0039633	CG11873	protein_coding	29	CDS:UTR3	2.205317994035133	3.3245265240878087e-69	4.283729724303353	1.3147060269941613e-4	0	6.896551724137931	93.10344827586206	0	NA	NA	30.202078153333332	NA	FALSE	FALSE
L2_Imp	FBgn0039647	jus	protein_coding	1	UTR3	3.019938728964332	8.574721039239232e-97	3.4113607884546595	0.023765281122892494	0	0	100	0	NA	NA	28.500044316073268	NA	FALSE	FALSE
L2_Imp	FBgn0039671	CG11470	protein_coding	2	CDS	2.6399411109889708	1.8892825436495033e-44	2.70869858445753	8.251200266156232e-5	0	100	0	0	NA	NA	389.3126666666667	NA	FALSE	FALSE
L2_Imp	FBgn0039688	Kul	protein_coding	60	UTR3	3.2730227936461915	7.958949853676179e-146	5.382280686678753	6.370673523280537e-6	0	0	100	0	NA	NA	53.473008616267336	ADAM10	TRUE	TRUE
L2_Imp	FBgn0039690	Gnpnat	protein_coding	7	UTR3	2.3083273078588524	2.319188655401487e-41	1.6474406435398357	3.035073648232861e-4	0	0	100	0	NA	NA	68.11215572977167	GNPNAT1	TRUE	FALSE
L2_Imp	FBgn0039697	CG7834	protein_coding	2	UTR3	1.483207577886485	1.2424182160314911e-26	3.7660533774822715	0.012476776045930416	0	0	100	0	NA	NA	76.16050666666666	ETFB	FALSE	FALSE
L2_Imp	FBgn0039704	neo	protein_coding	5	UTR3	1.0556715499226552	1.0483512830282227e-11	1.763433870079254	0.0024948920171949953	0	0	100	0	NA	NA	35.61551136408801	NA	FALSE	FALSE
L2_Imp	FBgn0039737	CG7920	protein_coding	10	UTR3	0.6759032493223753	3.6064614368394006e-8	1.2716963500857987	1.5663842565348215e-13	0	0	100	0	NA	NA	60.998294666666666	NA	FALSE	FALSE
L2_Imp	FBgn0039777	Jon99Fii	protein_coding	6	UTR3	-0.12101406423193761	1	2.803556503084689	0.015696994546094484	0	0	100	0	NA	NA	12.990333333333332	NA	FALSE	FALSE
L2_Imp	FBgn0039800	Npc2g	protein_coding	4	UTR3	0.06538441906228518	1	2.7212483853527583	4.012214614833172e-16	0	0	100	0	NA	NA	58.299400000000006	NA	FALSE	FALSE
L2_Imp	FBgn0039808	CG12071	protein_coding	10	UTR3	3.8816204623710617	1.7220189495556918e-110	4.278068037521889	0.0037885490585694475	0	0	100	0	NA	NA	164.8044488	NA	FALSE	FALSE
L2_Imp	FBgn0039831	CG12054	protein_coding	15	UTR3	2.2211566319879124	3.3964131436672168e-49	3.280675727538267	3.259905589357208e-6	0	0	100	0	NA	NA	40.904981166666666	JAZF1	TRUE	TRUE
L2_Imp	FBgn0039844	CG1607	protein_coding	18	UTR3	2.4993808710411356	2.095015371441706e-79	3.4309304418969075	1.4464413572089139e-11	0	0	100	0	NA	NA	60.373270946666665	SLC7A10 | SLC7A11 | SLC7A5 | SLC7A6 | SLC7A7 | SLC7A8 | SLC7A9	TRUE	TRUE
L2_Imp	FBgn0039858	CycG	protein_coding	85	UTR3	2.747947662177667	3.568484957386911e-70	3.1399939579125844	2.319051149255762e-26	0	0	100	0	NA	NA	698.4740046666667	CCNG1 | CCNG2	TRUE	TRUE
L2_Imp	FBgn0039883	RhoGAP100F	protein_coding	138	UTR3	3.891986650508219	4.745777600446618e-155	5.409452660733364	1.224048554837081e-14	0	0	100	0	NA	NA	71.79892590721752	SYDE1 | SYDE2	FALSE	FALSE
L2_Imp	FBgn0039890	ABCD	protein_coding	8	UTR3:CDS	0.7288994213895393	5.98987136828378e-9	3.428750809241409	0.008398555871778799	0	12.5	87.5	0	NA	NA	34.43855369441667	ABCD1 | ABCD2	TRUE	FALSE
L2_Imp	FBgn0039914	mav	protein_coding	1	CDS	2.533853948471348	1.818306030882905e-50	3.7238510926091974	0.015059815053241606	0	100	0	0	NA	NA	23.180233333333334	NA	FALSE	FALSE
L2_Imp	FBgn0039915	Gat	protein_coding	4	UTR3	2.4831679986932427	7.4889939280081755e-62	4.20912902977108	0.008947312447612633	0	0	100	0	NA	NA	25.556260266666666	SLC6A1	FALSE	TRUE
L2_Imp	FBgn0039920	CG11360	protein_coding	4	CDS	1.6471008231963942	1.7802991718727818e-44	3.541519553549227	0.015880418573032164	0	100	0	0	NA	NA	24.22266266333333	MEX3A | MEX3B | MEX3C | MEX3D	TRUE	FALSE
L2_Imp	FBgn0039928	Cals	protein_coding	47	UTR3:CDS	2.7668525795117707	5.533158394496717e-119	3.5745141364261204	2.917842010934728e-15	0	42.5531914893617	57.446808510638306	0	NA	NA	119.12495146666667	CLSTN1 | CLSTN2 | CLSTN3	TRUE	TRUE
L2_Imp	FBgn0039936	Gyf	protein_coding	17	CDS	1.6162917701538446	4.2710993386247037e-41	4.61973904083128	0.0012195024738811716	0	100	0	0	NA	NA	36.003060769365476	GIGYF1 | GIGYF2	TRUE	TRUE
L2_Imp	FBgn0039944	CG17162	protein_coding	15	UTR5	2.4355059435467674	7.83403668312113e-66	4.080718776095975	8.437260407329962e-4	100	0	0	0	NA	NA	27.796925371835002	NA	FALSE	FALSE
L2_Imp	FBgn0039945	CG17159	protein_coding	15	CDS	2.7481837641630484	1.1267743534023247e-71	4.080718776095975	8.437260407329962e-4	0	100	0	0	NA	NA	1.9630106666666667	NA	FALSE	FALSE
L2_Imp	FBgn0039959	CG17514	protein_coding	8	CDS	0.8571789635213785	1.5171138585440223e-13	2.7248734722238037	0.02407662352082483	0	100	0	0	NA	NA	29.264241000000002	GCN1	FALSE	FALSE
L2_Imp	FBgn0039994	conu	protein_coding	10	CDS	1.183496323315806	9.982705198268133e-21	3.724835204311548	0.0032133302846780866	0	100	0	0	NA	NA	38.65085731906106	ARHGAP18 | ARHGAP28 | ARHGAP40	TRUE	TRUE
L2_Imp	FBgn0040070	Trx-2	protein_coding	11	UTR3	2.615058299481229	1.1207315905956675e-117	1.7041152776812523	1.241126055631489e-15	0	0	100	0	NA	NA	423.060428	TXN	FALSE	FALSE
L2_Imp	FBgn0040080	pins	protein_coding	34	UTR3	4.009906728875018	3.202765886586898e-115	4.582220832943085	1.411471165065491e-4	0	0	100	0	NA	NA	44.118066666666664	GPSM1 | GPSM2	TRUE	TRUE
L2_Imp	FBgn0040239	bc10	protein_coding	2	intron:UTR5	3.0410584964223206	1.4967295291523454e-63	3.22989916748985	0.03404199569030655	50	0	0	50	NA	NA	56.63956366666667	BLCAP	FALSE	TRUE
L2_Imp	FBgn0040279	Osi14	protein_coding	5	UTR3	0.9087287927900803	4.907442904204574e-6	4.530032038952851	0.0016753152246426226	0	0	100	0	NA	NA	53.567944000000004	NA	FALSE	FALSE
L2_Imp	FBgn0040281	Aplip1	protein_coding	4	UTR3	3.5247699803245562	1.0992660018544293e-46	4.727445499440735	8.417641714772965e-4	0	0	100	0	NA	NA	21.89606310475	MAPK8IP1 | MAPK8IP2	FALSE	FALSE
L2_Imp	FBgn0040285	Scamp	protein_coding	24	UTR3	2.9091367359394753	4.601485506470404e-104	4.159314712655824	2.237161065372314e-11	0	0	100	0	NA	NA	81.59633633333334	SCAMP1 | SCAMP2 | SCAMP3 | SCAMP5	TRUE	TRUE
L2_Imp	FBgn0040324	Ephrin	protein_coding	24	UTR3	2.307285764607211	1.7975856755653106e-71	3.747600696780725	8.042049856845447e-7	0	0	100	0	NA	NA	33.57512513333333	EFNB1 | EFNB2 | EFNB3	TRUE	FALSE
L2_Imp	FBgn0040334	Tsp3A	protein_coding	4	UTR3	3.3845811625021436	4.780620844389169e-37	4.0017235318556645	0.012731355989532567	0	0	100	0	NA	NA	16.479533333333332	TSPAN14 | TSPAN33	TRUE	TRUE
L2_Imp	FBgn0040382	CG5273	protein_coding	7	UTR3	1.665365049935631	3.5069301542802786e-28	2.994480194678492	0.009204875365460562	0	0	100	0	NA	NA	33.535623042226725	NA	FALSE	FALSE
L2_Imp	FBgn0040384	CG32795	protein_coding	8	UTR3	1.3484199547702884	2.2466625878904863e-24	3.7765517891668394	0.012066846302529684	0	0	100	0	NA	NA	49.55355133333334	TMEM120A | TMEM120B	TRUE	FALSE
L2_Imp	FBgn0040395	Unc-76	protein_coding	18	UTR3	2.621294742593227	2.1543580722626062e-101	3.8039090025904674	0.012244389134079641	0	0	100	0	NA	NA	43.8458616	FEZ1 | FEZ2	TRUE	TRUE
L2_Imp	FBgn0040505	Alk	protein_coding	7	UTR3	2.7398727281467017	1.193685439454414e-100	4.138308884246585	0.011918140671091787	0	0	100	0	NA	NA	20.283729	ALK | LTK	FALSE	TRUE
L2_Imp	FBgn0040600	CG13631	protein_coding	9	UTR3	2.4051038960439417	1.253966704030763e-67	2.1341322581309865	5.741957563142785e-8	0	0	100	0	NA	NA	83.99756666666667	NA	FALSE	FALSE
L2_Imp	FBgn0040601	CG13643	protein_coding	6	UTR3	2.5258392322795458	3.546588658584854e-29	3.4659532115024	0.03306536538715489	0	0	100	0	NA	NA	22.188610061303446	NA	FALSE	FALSE
L2_Imp	FBgn0040660	CG13551	protein_coding	2	UTR3	1.3266724321588064	3.9860582278620975e-24	1.5926195774448269	0.01277663627658873	0	0	100	0	NA	NA	108.77434699999999	ATP5IF1	FALSE	FALSE
L2_Imp	FBgn0040726	dpr1	protein_coding	6	UTR3	1.5621245423814842	6.1663131409024096e-24	4.4796682161751615	0.0020424195046105952	0	0	100	0	NA	NA	14.86678998	NA	FALSE	FALSE
L2_Imp	FBgn0040799	CG13051	protein_coding	3	UTR5	2.6725782153766584	0.001713737417481006	1.6242379772587754	0.006418022792055629	100	0	0	0	NA	NA	1001.843	NA	FALSE	FALSE
L2_Imp	FBgn0040918	schlank	protein_coding	5	UTR3	1.9651794228819743	1.975914047126169e-44	3.830704987170956	0.0013283806656526006	0	0	100	0	NA	NA	42.26939613333333	CERS2 | CERS3 | CERS4 | CERS5 | CERS6	TRUE	FALSE
L2_Imp	FBgn0040985	CG6115	protein_coding	3	UTR3	2.3160245147548064	2.641875259261192e-36	2.172575524021087	0.012067294583416436	0	0	100	0	NA	NA	80.92631066666667	ETFRF1	FALSE	FALSE
L2_Imp	FBgn0041094	scyl	protein_coding	125	UTR5:UTR3	3.4185134500732404	1.631320435672553e-57	3.5948665887456737	2.03126033720983e-15	42.4	0	57.599999999999994	0	NA	NA	529.3592133333334	DDIT4 | DDIT4L	TRUE	FALSE
L2_Imp	FBgn0041188	Atx2	protein_coding	83	UTR3	3.194958474590738	1.4554634899244437e-108	5.279264824632682	1.321073570099283e-10	0	0	100	0	NA	NA	90.59658643440777	ATXN2L	FALSE	TRUE
L2_Imp	FBgn0041191	Rheb	protein_coding	15	UTR3	2.9757750672178065	3.767853897315024e-74	4.276055237576293	1.1650474864575446e-7	0	0	100	0	NA	NA	61.39645277333333	RHEB	TRUE	TRUE
L2_Imp	FBgn0041342	Pcyt1	protein_coding	8	UTR3	0.8867353314338099	1.27196225363029e-6	1.8121214260465652	3.512252743600589e-4	0	0	100	0	NA	NA	21.496690766666667	PCYT1A | PCYT1B	TRUE	TRUE
L2_Imp	FBgn0041582	tamo	protein_coding	7	UTR3	2.0522350850234012	2.335801340039718e-39	3.207242691565304	0.02576944245679715	0	0	100	0	NA	NA	15.876360466666666	SPATA2	TRUE	FALSE
L2_Imp	FBgn0041605	cpx	protein_coding	199	UTR3	4.043740793145734	1.2541036686753473e-53	4.120792168731536	4.913432272373054e-40	0	0	100	0	NA	NA	882.2148350810938	CPLX1 | CPLX2	TRUE	TRUE
L2_Imp	FBgn0041789	Pax	protein_coding	12	UTR3	-0.16068073051873313	0.788315126382601	3.47829826466484	1.6594927623941995e-26	0	0	100	0	NA	NA	45.41601142	LPXN | PXN | TGFB1I1	TRUE	TRUE
L2_Imp	FBgn0042083	Mccc2	protein_coding	6	UTR3	1.2854384652319641	1.6397479907218127e-10	2.046854726564082	0.00409746711593146	0	0	100	0	NA	NA	8.478523	MCCC2	TRUE	TRUE
L2_Imp	FBgn0042134	Capr	protein_coding	70	UTR3:CDS	3.4896483116318064	4.2757669100636724e-133	4.8453417331291	4.359939248367069e-15	0	8.571428571428571	91.42857142857143	0	NA	NA	110.866576	CAPRIN1 | CAPRIN2	TRUE	TRUE
L2_Imp	FBgn0042135	Gdap2	protein_coding	40	UTR3	2.093157841056961	1.2180383586888417e-46	4.223083412153068	8.388268951433844e-8	0	0	100	0	NA	NA	85.27212763333333	GDAP2	TRUE	TRUE
L2_Imp	FBgn0042138	CG18815	protein_coding	5	UTR3	1.8065003213953983	1.3992351893459844e-29	2.3389430607788797	0.021970457149967537	0	0	100	0	NA	NA	73.07936633333333	LYPLA1 | LYPLA2	TRUE	FALSE
L2_Imp	FBgn0042693	wrd	protein_coding	5	UTR3	1.7117567685065378	5.762887876351505e-43	4.1209573774781605	0.012171185740361842	0	0	100	0	NA	NA	34.520376474033334	PPP2R5C | PPP2R5D	TRUE	TRUE
L2_Imp	FBgn0043010	Fsn	protein_coding	7	UTR3	3.4826598307996086	6.024429060132596e-47	3.6240067021234803	0.014725902972543737	0	0	100	0	NA	NA	30.790843333333335	FBXO45	TRUE	FALSE
L2_Imp	FBgn0043070	MESK2	protein_coding	22	intron:CDS:UTR3	2.342277731594426	1.5269353514587245e-62	3.88013656303811	8.448547792734446e-5	0	4.545454545454546	45.45454545454545	50	NA	NA	306.28860951293535	NDRG1 | NDRG2 | NDRG3 | NDRG4	TRUE	TRUE
L2_Imp	FBgn0043362	bchs	protein_coding	8	UTR3	2.3945649029598544	7.98693158965028e-64	3.953188522057527	0.012079247478761136	0	0	100	0	NA	NA	7.075108066666666	WDFY3 | WDFY4	TRUE	TRUE
L2_Imp	FBgn0043456	Ndf	protein_coding	12	UTR3	2.292153625573718	8.47666267411895e-60	2.624476057096199	0.0032493008700296474	0	0	100	0	NA	NA	49.7547989	GLYR1	TRUE	TRUE
L2_Imp	FBgn0043884	mask	protein_coding	116	CDS:UTR3	2.3596359960929876	1.0790248138629626e-66	5.345561394562499	6.2304523992925105e-53	0	18.96551724137931	81.03448275862068	0	NA	NA	75.9070298	ANKHD1 | ANKHD1-EIF4EBP3 | ANKRD17	TRUE	TRUE
L2_Imp	FBgn0044323	Cka	protein_coding	6	UTR3	2.471803709742359	3.8624877040791837e-76	4.098475149903152	0.012716556231767968	0	0	100	0	NA	NA	25.104009876666666	STRN | STRN3 | STRN4	TRUE	TRUE
L2_Imp	FBgn0044826	Pak3	protein_coding	17	UTR3	1.537580367612579	4.640335728633101e-25	2.8264182325733604	0.0015437801731777963	0	0	100	0	NA	NA	23.117416833333333	NA	FALSE	FALSE
L2_Imp	FBgn0045761	CHKov1	protein_coding	3	intron	1.2581673058810119	3.250062229374276e-16	2.1673579009639115	5.89543191431133e-4	0	0	0	100	NA	NA	142.87583333333333	NA	FALSE	FALSE
L2_Imp	FBgn0045823	vsg	protein_coding	98	UTR3	3.3688142131910155	2.8687887093619515e-111	3.8447682453098286	4.359939248367069e-15	0	0	100	0	NA	NA	392.03773153	NA	FALSE	TRUE
L2_Imp	FBgn0046214	vig2	protein_coding	8	UTR3	1.6940540480039192	2.382358320869421e-31	1.4318288477016976	1.0052580785378761e-4	0	0	100	0	NA	NA	50.92234951579067	HABP4 | SERBP1	TRUE	FALSE
L2_Imp	FBgn0046704	Liprin-alpha	protein_coding	2	UTR3	2.257356325588816	2.879865722043362e-54	3.5269842261797626	0.018081405844998847	0	0	100	0	NA	NA	18.160011036993865	PPFIA1 | PPFIA2 | PPFIA3 | PPFIA4	TRUE	TRUE
L2_Imp	FBgn0046706	Haspin	protein_coding	3	CDS	1.582976400151982	9.902662848664978e-35	2.414054529687705	0.027010714040757496	0	100	0	0	NA	NA	44.026748999999995	HASPIN	FALSE	FALSE
L2_Imp	FBgn0046763	CG17278	protein_coding	11	UTR5	2.4296161095748836	1.0561837833186068e-51	3.757063284124598	0.008452907046083018	100	0	0	0	NA	NA	58.587578	NA	FALSE	FALSE
L2_Imp	FBgn0050009	lncRNA:CR30009	ncRNA	22	ncRNA-exon:ncRNA-intron	4.297273851011908	2.7469302820113576e-107	4.359351651423933	2.1679734583680088e-8	NA	NA	NA	NA	95.45454545454545	4.545454545454546	131.02084	NA	FALSE	FALSE
L2_Imp	FBgn0050011	gem	protein_coding	85	UTR5:CDS:UTR3	3.3841973260956957	1.3365387588856013e-62	3.9123057702058426	1.7428287346483152e-23	43.529411764705884	48.23529411764706	8.235294117647058	0	NA	NA	128.07143352333333	TFCP2 | TFCP2L1 | UBP1	TRUE	TRUE
L2_Imp	FBgn0050052	Obp49a	protein_coding	7	UTR3	2.814679588717793	6.208987772280877e-36	3.6800733348943586	4.2509132634015076e-4	0	0	100	0	NA	NA	25.311	NA	FALSE	FALSE
L2_Imp	FBgn0050069	CG30069	protein_coding	15	UTR5:UTR3	1.4841545482392706	7.824493669933192e-31	2.6688952473630576	1.3981011407163346e-6	33.33333333333333	0	66.66666666666666	0	NA	NA	14.352996666666666	NA	FALSE	FALSE
L2_Imp	FBgn0050089	CG30089	protein_coding	1	UTR3	0.5512369787491395	1.1594487672429005e-4	3.521262873123936	0.01706343327439323	0	0	100	0	NA	NA	15.966616133333334	NA	FALSE	FALSE
L2_Imp	FBgn0050122	CG30122	protein_coding	5	UTR3	1.146736040792006	8.352219718195307e-16	2.805574418639428	0.004706038238003712	0	0	100	0	NA	NA	11.84343503	HNRNPU | HNRNPUL1 | HNRNPUL2	TRUE	TRUE
L2_Imp	FBgn0050389	CG30389	protein_coding	38	UTR3	3.2305903717171525	1.0208567489829196e-90	4.6874693352877275	7.8466994809392e-8	0	0	100	0	NA	NA	44.61521236585911	MACO1	FALSE	FALSE
L2_Imp	FBgn0050460	CG30460	protein_coding	2	CDS	1.285400729697114	2.6519506616763914e-22	4.090929425578182	0.013462219335896707	0	100	0	0	NA	NA	15.471497488320507	NA	FALSE	FALSE
L2_Imp	FBgn0051004	mesh	protein_coding	19	UTR3	2.054010813731137	3.877810638603604e-42	2.9470193517123517	3.8712992484882746e-19	0	0	100	0	NA	NA	114.10871184413564	SUSD2	TRUE	FALSE
L2_Imp	FBgn0051092	LpR2	protein_coding	1	UTR3	1.0054123783676263	5.912668481947563e-13	3.4160059322246075	0.03658755891406135	0	0	100	0	NA	NA	57.893081020244715	LDLR | LRP8 | VLDLR	TRUE	TRUE
L2_Imp	FBgn0051118	RabX4	protein_coding	2	UTR5	3.6104169259324896	4.90470224436639e-44	4.049128359081896	0.014092337823015617	100	0	0	0	NA	NA	25.616699999999998	NA	FALSE	FALSE
L2_Imp	FBgn0051122	CG31122	protein_coding	6	UTR3	2.561451591254519	1.7869183148134598e-71	3.6152328997448158	0.014323118210630106	0	0	100	0	NA	NA	28.1207158	C2orf69	TRUE	FALSE
L2_Imp	FBgn0051140	CG31140	protein_coding	145	UTR3:intron:CDS	4.131491894852392	1.105429129743208e-166	4.741740625945167	6.747902038002921e-31	0	2.0689655172413794	53.103448275862064	44.827586206896555	NA	NA	299.79237242862087	DGKQ	FALSE	TRUE
L2_Imp	FBgn0051151	wge	protein_coding	18	UTR3	2.2294675313572645	4.2546718634985907e-51	4.029928597580604	0.009870769883300504	0	0	100	0	NA	NA	23.597589611824567	BAHCC1 | TNRC18	FALSE	TRUE
L2_Imp	FBgn0051158	Efa6	protein_coding	3	UTR3	1.1968744116513426	1.531416207965974e-19	4.696179449469885	0.0014128950469863544	0	0	100	0	NA	NA	64.9492613414	PSD | PSD2 | PSD3 | PSD4	TRUE	TRUE
L2_Imp	FBgn0051163	SKIP	protein_coding	4	UTR3	-0.25526938664951315	0.46809555723344765	4.257544598688248	0.0036696437809640593	0	0	100	0	NA	NA	11.53607097301387	SAMD5 | SAMSN1	TRUE	FALSE
L2_Imp	FBgn0051176	CG31176	protein_coding	29	UTR3	1.1274222401770344	4.955356555486979e-16	3.8977498479886368	1.8891538573691174e-9	0	0	100	0	NA	NA	67.3265781	NA	FALSE	FALSE
L2_Imp	FBgn0051191	CG31191	protein_coding	25	UTR3	1.566075117066161	5.888462115732949e-36	4.532885608347426	3.8051395396397864e-17	0	0	100	0	NA	NA	37.294065126666666	NA	FALSE	FALSE
L2_Imp	FBgn0051195	CG31195	protein_coding	4	UTR3	1.7089014399308462	2.4883175405061043e-32	1.785768955547713	0.04267958014821126	0	0	100	0	NA	NA	18.879366666666666	NA	FALSE	FALSE
L2_Imp	FBgn0051221	CG31221	protein_coding	70	UTR5:UTR3	3.392176337490262	1.2622531121022559e-114	4.596178474332506	3.545742418070614e-19	2.857142857142857	0	97.14285714285714	0	NA	NA	112.90183884333334	NA	FALSE	FALSE
L2_Imp	FBgn0051249	CG31249	protein_coding	9	UTR3	3.5045240307683327	5.56115957831223e-44	3.5514868918311384	0.0012195024738811716	0	0	100	0	NA	NA	32.11246666666666	RTRAF	TRUE	FALSE
L2_Imp	FBgn0051268	CG31268	protein_coding	9	UTR3	3.0916020191540583	5.239368962584829e-69	3.654923781423319	0.01429307400334757	0	0	100	0	NA	NA	43.2092	NA	FALSE	FALSE
L2_Imp	FBgn0051363	Jupiter	protein_coding	32	UTR3	2.397782943463514	7.303502997054043e-67	2.443166197370896	1.3622155387301487e-7	0	0	100	0	NA	NA	155.51230388666667	NA	FALSE	FALSE
L2_Imp	FBgn0051451	lncRNA:CR31451	ncRNA	56	ncRNA-exon	4.257120643656909	1.837220129050387e-179	4.069785902675284	9.742516504709956e-23	NA	NA	NA	NA	100	0	240.66433333333333	NA	FALSE	FALSE
L2_Imp	FBgn0051522	CG31522	protein_coding	84	UTR3:UTR5	2.716103336949877	1.5151700221853488e-46	4.214944199841239	6.173568913958032e-13	22.61904761904762	0	77.38095238095238	0	NA	NA	287.93582503333334	ELOVL1 | ELOVL7	TRUE	TRUE
L2_Imp	FBgn0051523	CG31523	protein_coding	41	UTR3	1.945828094427171	2.592680396002153e-53	2.720656299173378	8.316076229447402e-8	0	0	100	0	NA	NA	130.32139025566667	ELOVL1 | ELOVL7	TRUE	TRUE
L2_Imp	FBgn0051635	CG31635	protein_coding	26	UTR3	2.1980093318290614	1.5658908986232784e-70	5.113030071832153	2.7313145599332933e-4	0	0	100	0	NA	NA	24.21523798666667	PPP1R37	FALSE	FALSE
L2_Imp	FBgn0051660	smog	protein_coding	68	UTR5:CDS:UTR3	3.7739316018525435	6.7772037508499085e-143	4.253786362433709	4.0112999641460144e-10	44.11764705882353	13.23529411764706	42.64705882352941	0	NA	NA	106.2902736	NA	FALSE	FALSE
L2_Imp	FBgn0051687	CG31687	protein_coding	3	UTR3	2.9241556478711277	2.3798997719919563e-13	3.337950189824703	0.02724133502499332	0	0	100	0	NA	NA	11.8169	CDC23	TRUE	TRUE
L2_Imp	FBgn0051694	CG31694	protein_coding	2	UTR3	0.9952055113801522	2.8533795137262784e-10	3.5768839016254095	0.016404780520445205	0	0	100	0	NA	NA	20.3326127	IFRD1 | IFRD2	TRUE	FALSE
L2_Imp	FBgn0051729	CG31729	protein_coding	8	UTR3	1.272018346155145	3.707365380192917e-20	2.521811730146594	0.005122538341765745	0	0	100	0	NA	NA	22.656974166666664	ATP9A | ATP9B	TRUE	TRUE
L2_Imp	FBgn0051789	CG31789	protein_coding	29	CDS:UTR3	3.262262925608005	3.2379538274462975e-78	1.785150583342405	8.036609380559743e-30	0	48.275862068965516	51.724137931034484	0	NA	NA	4182.756333333334	NA	FALSE	FALSE
L2_Imp	FBgn0051998	CG31998	protein_coding	3	CDS	2.37518449139313	1.3510914871735432e-92	1.6693395343882933	0.01578713148972514	0	100	0	0	NA	NA	43.64675053333333	NA	FALSE	FALSE
L2_Imp	FBgn0052000	anne	protein_coding	1	CDS	1.6979296089918223	4.117484302543676e-49	3.4151446251578763	0.026272018494851935	0	100	0	0	NA	NA	100.70101370269568	ATP13A2 | ATP13A3 | ATP13A4 | ATP13A5	TRUE	TRUE
L2_Imp	FBgn0052016	4E-T	protein_coding	16	CDS	2.699257352336278	9.615636596525259e-97	3.290658104320551	0.0030440032014637905	0	100	0	0	NA	NA	49.72488583333333	NA	FALSE	FALSE
L2_Imp	FBgn0052017	CG32017	protein_coding	2	UTR3	1.8970256656608786	4.82691814913267e-52	4.46478416867162	0.0019549825667732265	0	0	100	0	NA	NA	30.208980627666666	NA	FALSE	FALSE
L2_Imp	FBgn0052039	CG32039	protein_coding	3	UTR3	2.9864599278021813	2.8224743671105632e-24	3.5676783925060302	0.01617151527236707	0	0	100	0	NA	NA	32.24006	NA	FALSE	FALSE
L2_Imp	FBgn0052062	Rbfox1	protein_coding	82	UTR3	1.8738202919725395	1.753222247594258e-56	4.455487023424208	3.179226775616869e-9	0	0	100	0	NA	NA	108.55214709175478	RBFOX1 | RBFOX2 | RBFOX3	TRUE	FALSE
L2_Imp	FBgn0052103	SCaMC	protein_coding	3	UTR3	0.8906663673541417	1.433647992523748e-11	1.698419678691715	0.04318300894113784	0	0	100	0	NA	NA	27.9521207047	SLC25A23 | SLC25A24 | SLC25A25	TRUE	TRUE
L2_Imp	FBgn0052133	Ptip	protein_coding	8	CDS	3.333693329259009	2.1207162066727444e-71	4.647163066224455	0.0012501840316704212	0	100	0	0	NA	NA	25.0804	PAXIP1	TRUE	FALSE
L2_Imp	FBgn0052190	NUCB1	protein_coding	35	UTR3:CDS	3.35881304637499	2.695982392103759e-149	3.7671164981989556	1.1163171200244375e-30	0	57.14285714285714	42.857142857142854	0	NA	NA	243.5063743	NUCB1 | NUCB2	TRUE	TRUE
L2_Imp	FBgn0052198	CG32198	protein_coding	2	CDS	0.8377640670340084	2.5440376369111694e-7	2.4671324317858825	2.5659388399781393e-11	0	100	0	0	NA	NA	1393.9433333333334	NA	FALSE	FALSE
L2_Imp	FBgn0052204	CG32204	protein_coding	1	UTR3	2.0179010249949205	3.4487821251266215e-26	3.378484277247075	0.03636939684483016	0	0	100	0	NA	NA	12.346425766666668	NA	FALSE	FALSE
L2_Imp	FBgn0052214	CG32214	protein_coding	5	UTR3	2.0675470966947747	0.0671361405374002	4.10548897912889	0.010699493899094654	0	0	100	0	NA	NA	76.27843333333334	NA	FALSE	FALSE
L2_Imp	FBgn0052264	CG32264	protein_coding	14	UTR3:UTR5	1.1768499136109782	1.240318931165573e-25	4.258134157675621	0.003603597821645322	71.42857142857143	0	28.57142857142857	0	NA	NA	62.92714321570731	PHACTR1 | PHACTR2 | PHACTR3 | PHACTR4	TRUE	TRUE
L2_Imp	FBgn0052278	CG32278	protein_coding	3	UTR3	2.756492754216637	5.979318336118012e-38	3.4289611624545944	0.013641879465944121	0	0	100	0	NA	NA	39.54434333333334	NA	FALSE	FALSE
L2_Imp	FBgn0052280	CG32280	protein_coding	4	UTR3	1.7154644311039453	2.6693965329935297e-32	3.850904342095946	0.010011892752017807	0	0	100	0	NA	NA	56.45561793216667	CDIP1	TRUE	FALSE
L2_Imp	FBgn0052296	Mrtf	protein_coding	9	UTR3	0.8976601791771541	1.8293034150829825e-11	4.030452266740647	0.01009052428132043	0	0	100	0	NA	NA	14.06040418608	MRTFA | MRTFB | MYOCD	TRUE	FALSE
L2_Imp	FBgn0052302	CG32302	protein_coding	15	CDS:UTR3	0.5209919622098707	0.1442725340663118	1.5254808801051596	1.194982260608917e-5	0	13.333333333333334	86.66666666666667	0	NA	NA	86.96396666666666	NA	FALSE	FALSE
L2_Imp	FBgn0052369	CG32369	protein_coding	33	UTR3	1.3861012942411373	1.4337612033064379e-36	4.22906883015673	1.0198374931558604e-12	0	0	100	0	NA	NA	37.89308066666667	LONRF1 | LONRF2 | LONRF3	TRUE	FALSE
L2_Imp	FBgn0052423	shep	protein_coding	43	UTR3:UTR5	1.2657471550348585	6.222050908649641e-26	4.296676757897749	1.7449729915605604e-10	27.906976744186046	0	72.09302325581395	0	NA	NA	87.85872497958417	RBMS1 | RBMS2 | RBMS3	TRUE	TRUE
L2_Imp	FBgn0052428	CG32428	protein_coding	37	UTR3	3.7976757058143775	2.0286318928163158e-114	4.741555695208478	1.6619237557970593e-6	0	0	100	0	NA	NA	161.9210492	NA	FALSE	FALSE
L2_Imp	FBgn0052451	SPoCk	protein_coding	1	UTR3	1.78971691466664	5.697246940647726e-52	3.6989264759822316	0.015321411844724946	0	0	100	0	NA	NA	77.4574599	ATP2C1 | ATP2C2	TRUE	TRUE
L2_Imp	FBgn0052479	Usp10	protein_coding	7	UTR3	0.9009447885712948	1.4219348190004344e-13	4.1228140255068775	2.174384197944456e-25	0	0	100	0	NA	NA	23.527728833333335	USP10	TRUE	TRUE
L2_Imp	FBgn0052521	CG32521	protein_coding	56	UTR3	1.5557226833082325	7.373106959122476e-41	4.194186802050435	3.3784850455920487e-16	0	0	100	0	NA	NA	185.29425130666667	NA	FALSE	FALSE
L2_Imp	FBgn0052529	Hers	protein_coding	2	UTR3	0.9996912096345637	1.8265956791062955e-18	3.085848712131197	0.017807565990213665	0	0	100	0	NA	NA	19.688630349733334	BAHD1	FALSE	FALSE
L2_Imp	FBgn0052574	Twdlalpha	protein_coding	12	UTR3	2.336594616109768	0.0011108994852753941	3.3064433946102536	1.6282426129453786e-8	0	0	100	0	NA	NA	6.261493333333333	NA	FALSE	FALSE
L2_Imp	FBgn0052576	CG32576	protein_coding	6	UTR3	2.235935457257484	2.1827895225790248e-26	2.6719314349413446	0.0235307468939806	0	0	100	0	NA	NA	31.1244154	GOLT1A | GOLT1B	TRUE	TRUE
L2_Imp	FBgn0052654	Sec16	protein_coding	20	UTR3	1.6042224581193425	9.357165584396547e-35	2.900516936466694	1.7632817852632236e-8	0	0	100	0	NA	NA	27.719540894938557	SEC16A | SEC16B	TRUE	FALSE
L2_Imp	FBgn0052672	Atg8a	protein_coding	26	UTR3	3.7991903456048854	5.874314037724068e-85	2.035505835510933	2.4290462107912368e-14	0	0	100	0	NA	NA	1236.1262303800645	GABARAP | GABARAPL1 | GABARAPL2	TRUE	FALSE
L2_Imp	FBgn0052677	X11Lbeta	protein_coding	3	UTR3	1.7888010434004105	5.44369757236527e-47	3.9069570292319917	0.014145642224015665	0	0	100	0	NA	NA	14.712135933333332	APBA1 | APBA2 | APBA3	TRUE	TRUE
L2_Imp	FBgn0052687	CG32687	protein_coding	17	UTR3	2.301817045643656	2.7788752321105656e-49	3.6283392813044246	1.908204206273407e-8	0	0	100	0	NA	NA	58.469999666666666	LRRC58	TRUE	TRUE
L2_Imp	FBgn0052694	CG32694	protein_coding	16	intron:UTR3	1.4607207350356564	2.3452971237469073e-7	2.8326985158007587	1.0868037072822395e-12	0	0	81.25	18.75	NA	NA	424.58095860000003	NA	FALSE	FALSE
L2_Imp	FBgn0052699	LPCAT	protein_coding	27	UTR3	2.981535029596793	2.5769432106760396e-116	3.3866064679220966	7.187509122674111e-8	0	0	100	0	NA	NA	59.780901	LPCAT1 | LPCAT2 | LPCAT4	TRUE	FALSE
L2_Imp	FBgn0052758	Snx27	protein_coding	16	UTR3	2.820426714121598	1.7509074598256833e-98	3.6188401081875576	0.011971912381570823	0	0	100	0	NA	NA	37.460738666666664	SNX27	TRUE	TRUE
L2_Imp	FBgn0052767	CG32767	protein_coding	16	UTR3	2.742124354731164	2.1467760403768988e-104	4.174554244580411	0.0013414067257575997	0	0	100	0	NA	NA	26.446628433333334	NA	FALSE	FALSE
L2_Imp	FBgn0052773	lncRNA:CR32773	ncRNA	27	ncRNA-intron	1.865794975500821	2.0665862909771403e-41	3.1027238096648118	6.919553719984986e-6	NA	NA	NA	NA	0	100	0.8008624	NA	FALSE	FALSE
L2_Imp	FBgn0052816	CG32816	protein_coding	4	CDS	1.6396892748428682	2.9677710093444417e-42	4.183385503588035	0.0070195959332888785	0	100	0	0	NA	NA	60.06253780466667	NA	FALSE	FALSE
L2_Imp	FBgn0053094	Synd	protein_coding	7	UTR3	1.8936736087297945	1.1263147418484482e-40	4.042377367293195	4.792867575945179e-5	0	0	100	0	NA	NA	30.543207696829942	PACSIN1 | PACSIN2 | PACSIN3	TRUE	TRUE
L2_Imp	FBgn0053095	CG33095	protein_coding	63	UTR5:CDS	3.6831851796997475	4.324234305478845e-145	4.582833642344095	8.465648557919421e-8	17.46031746031746	82.53968253968253	0	0	NA	NA	45.27232733333333	NA	FALSE	FALSE
L2_Imp	FBgn0053096	CG33096	protein_coding	63	UTR3	3.6831851796997475	4.324234305478845e-145	4.582833642344095	8.465648557919421e-8	0	0	100	0	NA	NA	46.47408466666667	ABHD17A | ABHD17B | ABHD17C	TRUE	FALSE
L2_Imp	FBgn0053100	eIF4EHP	protein_coding	95	UTR3	2.8229689536579605	1.2500320962390226e-84	4.6274806131391255	2.4887770476827106e-16	0	0	100	0	NA	NA	307.0091766666667	EIF4E2	FALSE	FALSE
L2_Imp	FBgn0053113	Rtnl1	protein_coding	64	UTR3:CDS	2.2885637546477002	5.780526335520392e-76	5.198714842733807	5.17992812388992e-10	0	4.6875	95.3125	0	NA	NA	698.495998341915	RTN1 | RTN3 | RTN4	TRUE	TRUE
L2_Imp	FBgn0053129	CG33129	protein_coding	52	UTR3	3.0045391914362507	7.329954337462748e-90	1.8702468313295981	5.016493549169776e-12	0	0	100	0	NA	NA	482.10822210000003	TMEM214	TRUE	FALSE
L2_Imp	FBgn0053147	Hs3st-A	protein_coding	3	UTR3	1.9410653007214467	5.854796089122875e-33	4.554130632202948	0.0014857708496707138	0	0	100	0	NA	NA	9.56068392	HS3ST1 | HS3ST5	TRUE	TRUE
L2_Imp	FBgn0053181	CG33181	protein_coding	34	UTR5:CDS:UTR3	2.4707722784143	6.519723450676169e-82	4.833592710337286	2.241297026578286e-4	32.35294117647059	26.47058823529412	41.17647058823529	0	NA	NA	87.37365748924333	SLC41A1 | SLC41A2 | SLC41A3	TRUE	TRUE
L2_Imp	FBgn0053182	Kdm4B	protein_coding	28	UTR3:UTR5	2.2973712303657523	1.6051131681541779e-83	4.250569419162191	4.56573150034304e-4	57.14285714285714	0	42.857142857142854	0	NA	NA	17.12066928052045	KDM4A | KDM4B | KDM4C	FALSE	TRUE
L2_Imp	FBgn0053196	dpy	protein_coding	156	UTR3:CDS	1.0539983959870507	4.189758744181409e-10	4.16745130557461	1.1816117592074581e-28	0	85.8974358974359	14.102564102564102	0	NA	NA	461.17943704333334	NA	FALSE	FALSE
L2_Imp	FBgn0053267	CG33267	protein_coding	4	UTR3	2.282045561865506	7.019453601222968e-56	3.8861463872802475	5.063569214788642e-8	0	0	100	0	NA	NA	1559.6040832666667	NA	FALSE	FALSE
L2_Imp	FBgn0053547	Rim	protein_coding	53	UTR3:UTR5	2.9112470279341256	2.396158433099259e-88	3.7836002090047423	2.5992277993848397e-12	9.433962264150944	0	90.56603773584906	0	NA	NA	85.98801648	RIMS1 | RIMS2 | RIMS3	FALSE	TRUE
L2_Imp	FBgn0053554	Nipped-A	protein_coding	5	CDS	1.7425733727797195	1.327111993328927e-51	4.063012639615363	0.007812247466452546	0	100	0	0	NA	NA	24.94442653333333	TRRAP	TRUE	TRUE
L2_Imp	FBgn0053556	form3	protein_coding	9	UTR3	1.3594797174135322	1.977371144101357e-21	3.5945493863226594	0.014387010839365267	0	0	100	0	NA	NA	9.388175266666666	INF2	FALSE	FALSE
L2_Imp	FBgn0053558	mim	protein_coding	5	UTR5	0.6425018362844024	4.883823888453198e-7	4.141182767282984	0.012722004584954054	100	0	0	0	NA	NA	42.97598971937467	MTSS1	TRUE	TRUE
L2_Imp	FBgn0053963	lncRNA:CR33963	ncRNA	4	ncRNA-exon	1.6910625255575225	3.7881622632210274e-5	2.5426814779904894	0.0028712751961964475	NA	NA	NA	NA	100	0	1.81802	NA	FALSE	FALSE
L2_Imp	FBgn0053978	CG33978	protein_coding	33	CDS	2.2347738093906337	7.412113201542147e-43	2.0749767928407996	9.077794093940519e-4	0	100	0	0	NA	NA	109.95827674427163	NA	FALSE	FALSE
L2_Imp	FBgn0053988	Mid1	protein_coding	70	UTR3	3.4897883442077466	3.631066447810628e-154	4.566084122559817	1.3242865582870143e-18	0	0	100	0	NA	NA	48.628028306666664	NA	FALSE	FALSE
L2_Imp	FBgn0053995	CG33995	protein_coding	21	UTR3	1.5759388581189344	1.4162535068878414e-21	1.3721642699405245	0.009098138766866595	0	0	100	0	NA	NA	0.8044448973753934	NA	FALSE	FALSE
L2_Imp	FBgn0054026	CG34026	protein_coding	4	UTR3	1.6004773493616573	1.8859143662731794e-14	2.174418606214907	0.01668758081744342	0	0	100	0	NA	NA	53.62206666666667	NA	FALSE	FALSE
L2_Imp	FBgn0058178	CG40178	protein_coding	1	CDS	-0.6967281228206723	3.53013158742686e-8	3.5752806603969245	0.015286736795136261	0	100	0	0	NA	NA	62.69298632468566	DNAJC16	TRUE	FALSE
L2_Imp	FBgn0058469	lncRNA:CR40469	ncRNA	11	ncRNA-exon	3.8750718874657117	3.354566946660925e-123	1.936225380601979	5.5379735857144166e-34	NA	NA	NA	NA	100	0	13310.066666666668	NA	FALSE	FALSE
L2_Imp	FBgn0061359	CG33671	protein_coding	22	UTR5	2.887411829836129	4.824326359714445e-89	4.157483049273186	2.5138321181330544e-7	100	0	0	0	NA	NA	38.202533333333335	MVK	FALSE	FALSE
L2_Imp	FBgn0061360	CG33672	protein_coding	22	UTR3:CDS	2.887411829836129	6.572641984742481e-89	4.157483049273186	2.5138321181330544e-7	0	13.636363636363635	86.36363636363636	0	NA	NA	32.5056	BOLA2 | BOLA2B	FALSE	FALSE
L2_Imp	FBgn0061492	loj	protein_coding	7	UTR3	2.416226250575512	1.259896426351489e-55	1.2692350087273059	1.650710557344271e-4	0	0	100	0	NA	NA	73.83780502666667	TMED6	FALSE	FALSE
L2_Imp	FBgn0061515	endos	protein_coding	20	UTR3	2.9946379578422344	1.1427934379247612e-65	3.1860891443550075	0.0022814419690513816	0	0	100	0	NA	NA	151.46568866666667	ARPP19 | ENSA	TRUE	TRUE
L2_Imp	FBgn0062413	Ctr1A	protein_coding	3	UTR3	1.8179975764431808	3.6724931735806984e-30	3.8093047298059513	0.012145456692140282	0	0	100	0	NA	NA	31.191221466666665	SLC31A1 | SLC31A2	TRUE	FALSE
L2_Imp	FBgn0062440	EMRE	protein_coding	2	UTR3	2.1742708989251303	3.669617729969199e-27	3.417896206314492	0.0219525642386647	0	0	100	0	NA	NA	37.28033333333333	SMDT1	FALSE	FALSE
L2_Imp	FBgn0062978	CG31808	protein_coding	131	UTR3:CDS	4.430684930354744	4.4592752057162555e-169	5.385919982811468	4.137870920307323e-43	0	0.7633587786259541	99.23664122137404	0	NA	NA	478.62938383333335	NA	FALSE	FALSE
L2_Imp	FBgn0063127	lncRNA:CR33938	ncRNA	3	ncRNA-exon	4.381766449576099	8.020816403545751e-44	3.503734132743179	0.02174395675801067	NA	NA	NA	NA	100	0	73.66206666666666	NA	FALSE	FALSE
L2_Imp	FBgn0063485	Lasp	protein_coding	19	UTR3	2.269817447265875	8.67956471572623e-83	4.699214887630043	1.7945863733468404e-9	0	0	100	0	NA	NA	27.1509626	LASP1	TRUE	TRUE
L2_Imp	FBgn0065081	snmRNA:838	ncRNA	2	ncRNA-exon	3.744748156030276	5.980296783256614e-31	1.7054039523050013	2.3692392052218082e-5	NA	NA	NA	NA	100	0	0	NA	FALSE	FALSE
L2_Imp	FBgn0065104	snmRNA:158	ncRNA	5	ncRNA-exon	4.227526388237127	1.560487560674711e-139	2.6625650735296795	1.450100688340515e-48	NA	NA	NA	NA	100	0	144.66433333333333	NA	FALSE	FALSE
L2_Imp	FBgn0066084	RpL41	protein_coding	12	UTR3	2.2726207152842806	2.2546719158515247e-50	2.959638172663113	4.067079172224042e-9	0	0	100	0	NA	NA	3777.8333333333335	NA	FALSE	FALSE
L2_Imp	FBgn0066292	CheB42c	protein_coding	5	UTR5	0.1585951478247047	1	4.141182767282984	0.012722004584954054	100	0	0	0	NA	NA	13.134310450000001	NA	FALSE	FALSE
L2_Imp	FBgn0082582	tmod	protein_coding	26	UTR3	2.140367301426083	7.906977649554803e-63	3.717313853240123	3.867867869236676e-10	0	0	100	0	NA	NA	241.74955599463945	TMOD1 | TMOD2 | TMOD3 | TMOD4	TRUE	TRUE
L2_Imp	FBgn0082598	akirin	protein_coding	47	UTR5:UTR3	3.3250182037883484	1.5387455454978008e-143	3.6210303899350333	4.278193323224513e-24	19.148936170212767	0	80.85106382978722	0	NA	NA	172.656856	AKIRIN1 | AKIRIN2	TRUE	FALSE
L2_Imp	FBgn0083228	Frq2	protein_coding	2	UTR3	2.3298791118957776	9.334665156308464e-62	3.5572792089705043	0.018072603451204306	0	0	100	0	NA	NA	20.726372880554173	NCS1	TRUE	FALSE
L2_Imp	FBgn0083962	CG34126	protein_coding	10	UTR3	1.7471197264850844	3.5022188324520396e-33	4.233978473357564	4.884601278586542e-7	0	0	100	0	NA	NA	12.3211955292957	UHRF1BP1 | UHRF1BP1L	TRUE	TRUE
L2_Imp	FBgn0083978	CG17672	protein_coding	8	UTR5	2.0525887595802907	1.3180094648362133e-42	1.8529989542988436	1.495633268522669e-8	100	0	0	0	NA	NA	119.21631723333333	NA	FALSE	FALSE
L2_Imp	FBgn0085195	CG34166	protein_coding	7	UTR3	1.8907183310383682	1.2889489319965805e-7	2.1898743329300303	6.472303104339263e-5	0	0	100	0	NA	NA	199.20977015454952	NA	FALSE	FALSE
L2_Imp	FBgn0085261	CG34232	protein_coding	7	UTR3	1.5349159026675279	2.5758273102178445e-26	2.7299000362926793	0.015223005700566375	0	0	100	0	NA	NA	69.87013666666667	NA	FALSE	FALSE
L2_Imp	FBgn0085383	CG34354	protein_coding	14	UTR3	1.6016886500613072	4.3170008932530144e-36	4.823099395054946	7.033485900688651e-4	0	0	100	0	NA	NA	18.775437506666666	NA	FALSE	FALSE
L2_Imp	FBgn0085384	CG34355	protein_coding	7	UTR3	1.5224138638275577	1.8998367303079745e-40	2.355097597460975	2.3274870976001608e-8	0	0	100	0	NA	NA	28.00214321	NA	FALSE	FALSE
L2_Imp	FBgn0085385	bma	protein_coding	2	UTR3	2.2972834985473014	1.2211265368845753e-67	3.339536963076816	0.028667288747447155	0	0	100	0	NA	NA	25.036068966666665	NA	FALSE	FALSE
L2_Imp	FBgn0085387	shakB	protein_coding	42	UTR3	2.6909675253479284	3.0809139359365536e-117	4.8086254757453055	7.203570052222269e-4	0	0	100	0	NA	NA	44.823112843333334	NA	FALSE	FALSE
L2_Imp	FBgn0085391	trv	protein_coding	142	UTR3	4.154812853841082	1.0591977262606453e-219	5.40869800816619	6.795417040142725e-20	0	0	100	0	NA	NA	105.25937847333334	NA	FALSE	FALSE
L2_Imp	FBgn0085407	Pvf3	protein_coding	3	UTR3	1.9125789680056675	1.4272944070720248e-48	3.91546857902549	0.013960754369119092	0	0	100	0	NA	NA	19.159904440000002	NA	FALSE	FALSE
L2_Imp	FBgn0085409	smal	protein_coding	35	UTR3	2.9323637418534707	3.694584860547613e-111	5.363143233944909	2.312247944493943e-6	0	0	100	0	NA	NA	35.71834762333333	DDR1 | DDR2	TRUE	TRUE
L2_Imp	FBgn0085412	CG34383	protein_coding	12	UTR3	1.4136435756043597	3.058610171975378e-35	3.4314081616665906	0.02030540966522482	0	0	100	0	NA	NA	29.38953059604	NA	FALSE	FALSE
L2_Imp	FBgn0085413	CG34384	protein_coding	1	UTR3	1.9577638019108674	2.88324708053727e-51	4.158220108238757	0.011858780435431085	0	0	100	0	NA	NA	10.677316606375667	DGKD | DGKH | DGKK	FALSE	TRUE
L2_Imp	FBgn0085414	dpr12	protein_coding	7	UTR3	1.8008747289156455	7.682466403717113e-49	2.560823070019388	3.6393949927427017e-7	0	0	100	0	NA	NA	22.0982175314238	NA	FALSE	FALSE
L2_Imp	FBgn0085423	GramD1B	protein_coding	23	UTR3	1.8756328700573106	2.241203709855231e-50	3.8735454652587102	2.363490022042078e-8	0	0	100	0	NA	NA	36.307687163333334	GRAMD1A | GRAMD1B | GRAMD1C	TRUE	TRUE
L2_Imp	FBgn0085430	CG34401	protein_coding	46	UTR5:UTR3	3.049494073575421	9.508565339716379e-84	5.469487524064774	2.9996692978434405e-9	17.391304347826086	0	82.6086956521739	0	NA	NA	26.043160606666667	ZSWIM8	FALSE	FALSE
L2_Imp	FBgn0085432	pan	protein_coding	5	CDS	0.8075913298664915	2.732799813628178e-10	2.354402971451346	0.027136275770735293	0	100	0	0	NA	NA	48.75791110502567	LEF1 | TCF7L2	TRUE	TRUE
L2_Imp	FBgn0085434	NaCP60E	protein_coding	4	UTR3	1.3098247795364093	2.2013304551718205e-29	4.8718668146992465	0.0013295430168220788	0	0	100	0	NA	NA	238.9205034376941	NA	FALSE	FALSE
L2_Imp	FBgn0085436	Not1	protein_coding	22	UTR3	1.3396528651568576	8.138336678316433e-31	2.1594617432220446	4.3011305664519954e-8	0	0	100	0	NA	NA	38.647496266666664	CNOT1	TRUE	TRUE
L2_Imp	FBgn0085446	CG34417	protein_coding	125	UTR5:UTR3:CDS:intron	2.5563854929825616	2.064217691336037e-64	3.9686532214657557	1.980608835355025e-22	8.799999999999999	47.199999999999996	36	8	NA	NA	543.2582861245334	NA	FALSE	FALSE
L2_Imp	FBgn0085447	sif	protein_coding	133	UTR5:UTR3	3.3784511996667623	2.9293446374683586e-142	5.636063372374288	6.471730960571377e-24	3.007518796992481	0	96.99248120300751	0	NA	NA	129.12249780033991	TIAM1 | TIAM2	TRUE	FALSE
L2_Imp	FBgn0085450	Snoo	protein_coding	12	UTR3	0.7108045366067138	2.9011343551497412e-8	4.5421733325090035	0.002698561492215667	0	0	100	0	NA	NA	48.064783766666665	NA	FALSE	FALSE
L2_Imp	FBgn0085470	lmgB	protein_coding	8	UTR3	3.6590287634212286	6.063983140200847e-132	3.7697578061592525	0.013746965276302198	0	0	100	0	NA	NA	24.5292473	NA	FALSE	FALSE
L2_Imp	FBgn0086355	Tpi	protein_coding	4	UTR3	0.3587329346347801	0.028528301991129813	3.564746365601919	6.9142558234939985e-6	0	0	100	0	NA	NA	39.536515333333334	TPI1	FALSE	FALSE
L2_Imp	FBgn0086361	alph	protein_coding	62	UTR3	3.896130619251596	9.763335164718221e-113	3.9066567868046818	1.5191438057478837e-32	0	0	100	0	NA	NA	255.31275697381793	PPM1A | PPM1B | PPM1N	TRUE	TRUE
L2_Imp	FBgn0086372	lap	protein_coding	52	UTR3	2.6993083733973804	4.85809839802227e-124	4.745472792710116	2.5163416878100917e-4	0	0	100	0	NA	NA	83.21309387920483	PICALM | SNAP91	TRUE	TRUE
L2_Imp	FBgn0086558	Ubi-p5E	protein_coding	18	CDS:UTR5:intron	2.3342104847321643	3.5953605915153023e-37	1.6655864870199089	2.7990425425474864e-4	72.22222222222221	22.22222222222222	0	5.555555555555555	NA	NA	72.75723466666668	NA	FALSE	FALSE
L2_Imp	FBgn0086611	Lcp65Ag3	protein_coding	15	UTR3:CDS	2.570470915746621	1.5495261108022037e-9	3.2575511924971345	5.2076055035290255e-8	0	6.666666666666667	93.33333333333333	0	NA	NA	1555.3500266666667	NA	FALSE	FALSE
L2_Imp	FBgn0086656	shrb	protein_coding	2	UTR3	2.356555473407331	1.174993042330242e-45	3.4930040376969944	0.022858006897769446	0	0	100	0	NA	NA	48.800765	CHMP4A | CHMP4B | CHMP4C	TRUE	FALSE
L2_Imp	FBgn0086673	CG13272	protein_coding	7	CDS	1.8850378821601572	6.718975525776376e-40	2.2569726982898737	0.006100942870532228	0	100	0	0	NA	NA	36.841837166666664	NA	FALSE	FALSE
L2_Imp	FBgn0086674	Tpst	protein_coding	20	UTR3	2.1283579836265765	2.7457347501688517e-61	5.070105620181486	4.224860168213094e-18	0	0	100	0	NA	NA	33.498580002885156	TPST1 | TPST2	FALSE	TRUE
L2_Imp	FBgn0086675	fne	protein_coding	210	UTR5:UTR3	4.320640275865484	3.5946958189562315e-84	5.6007283315903	1.8783147728792708e-37	31.428571428571427	0	68.57142857142857	0	NA	NA	247.16447878790626	ELAVL1 | ELAVL2 | ELAVL3 | ELAVL4	TRUE	TRUE
L2_Imp	FBgn0086677	jeb	protein_coding	58	UTR3	3.7203536261128933	6.315393310077456e-156	4.462602146090779	2.6828702998672338e-5	0	0	100	0	NA	NA	42.28758080666667	NA	FALSE	FALSE
L2_Imp	FBgn0086680	vvl	protein_coding	13	UTR3	1.7531125682779019	3.163513255292303e-45	3.2820306848897696	0.020781845224785513	0	0	100	0	NA	NA	40.704846788366666	POU3F1 | POU3F2 | POU3F3 | POU3F4	FALSE	FALSE
L2_Imp	FBgn0086686	l(3)L1231	protein_coding	51	UTR3	2.9484439090222514	2.314794968378693e-100	4.025196980663331	1.384501737769088e-14	0	0	100	0	NA	NA	90.97495	NA	FALSE	FALSE
L2_Imp	FBgn0086687	Desat1	protein_coding	39	UTR3	2.013791842200898	1.236626573509885e-35	1.5500419083344663	1.373885512892629e-12	0	0	100	0	NA	NA	310.1923131489941	SCD | SCD5	TRUE	TRUE
L2_Imp	FBgn0086706	pix	protein_coding	12	UTR3	1.1905188902058492	4.2351627852499635e-21	1.5450477050776081	1.3198993785174954e-5	0	0	100	0	NA	NA	33.272688012226666	ABCE1	TRUE	TRUE
L2_Imp	FBgn0086758	chinmo	protein_coding	241	UTR5:UTR3	3.5839502879813687	1.0432405583376465e-60	4.948098069987854	2.8616528658946763e-22	27.385892116182575	0	72.61410788381743	0	NA	NA	296.56950120691135	NA	FALSE	FALSE
L2_Imp	FBgn0086778	nAChRalpha7	protein_coding	1	UTR3	1.7796380175063033	2.3076872954093574e-45	3.894547866782386	0.013632129096094328	0	0	100	0	NA	NA	21.0469289	AC243734.1 | AC254952.1 | CHRFAM7A | CHRNA7	FALSE	FALSE
L2_Imp	FBgn0086906	sls	protein_coding	35	UTR3	0.17143875765302544	0.9666446674791116	3.0843792486102233	4.5449956124662564e-10	0	0	100	0	NA	NA	103.51029113787307	NA	FALSE	FALSE
L2_Imp	FBgn0087007	bbg	protein_coding	2	CDS	-0.2722826593459927	0.28362777868694483	3.2597817191626213	0.03275968273132493	0	100	0	0	NA	NA	29.1047567147547	NA	FALSE	FALSE
L2_Imp	FBgn0087035	AGO2	protein_coding	2	CDS	0.7887237181094925	3.218735286720679e-8	4.757707142740202	8.896687539289218e-4	0	100	0	0	NA	NA	23.615267333333332	NA	FALSE	FALSE
L2_Imp	FBgn0250753	kra	protein_coding	20	UTR3	0.22024353623635845	0.6365429521021643	3.5370485109392638	3.105787839577885e-36	0	0	100	0	NA	NA	400.6710116666667	BZW1 | BZW2	TRUE	TRUE
L2_Imp	FBgn0250754	CG42232	protein_coding	1	CDS	2.154747942693207	1.9242582567345486e-59	3.7878540764498125	0.013454502680858512	0	100	0	0	NA	NA	10.230637999999999	NA	FALSE	FALSE
L2_Imp	FBgn0250788	beta-Spec	protein_coding	18	UTR3	0.4741416249880356	0.006662392850328875	1.574418973610723	6.198626905886382e-4	0	0	100	0	NA	NA	26.089062733333332	AC020929.1 | SPTB | SPTBN1 | SPTBN2	TRUE	FALSE
L2_Imp	FBgn0250789	alpha-Spec	protein_coding	65	UTR3	1.9342601642201187	1.1531507996837587e-62	4.168816121392045	1.2995422795789422e-38	0	0	100	0	NA	NA	72.95863142520591	SPTA1 | SPTAN1	TRUE	FALSE
L2_Imp	FBgn0250791	alphaSnap	protein_coding	20	UTR3	3.0435383247148438	3.62837663537739e-106	3.1808547694048688	2.0011109298928487e-18	0	0	100	0	NA	NA	4.930629333333333	NAPA | NAPB	TRUE	TRUE
L2_Imp	FBgn0250823	gish	protein_coding	10	UTR5:UTR3	1.095771337109369	2.0735154165021017e-23	3.0388509183259633	0.01355555288013264	70	0	30	0	NA	NA	52.68681231440341	CSNK1G1 | CSNK1G2 | CSNK1G3	TRUE	TRUE
L2_Imp	FBgn0250833	CG34461	protein_coding	35	CDS:UTR3	2.7881303917569613	7.72048220640751e-7	2.4976139670698827	1.865515125775423e-5	0	5.714285714285714	94.28571428571428	0	NA	NA	241.68506133333332	NA	FALSE	FALSE
L2_Imp	FBgn0250851	CG33981	protein_coding	4	UTR3	1.9501570626913187	1.0485390907776787e-39	2.430979513486092	0.006080547777051019	0	0	100	0	NA	NA	7.5929893999999996	ANAPC13	TRUE	FALSE
L2_Imp	FBgn0250903	lmgA	protein_coding	8	UTR3	3.6590287634212286	6.063983140200847e-132	3.7697578061592525	0.013746965276302198	0	0	100	0	NA	NA	24.5292473	ANAPC11	FALSE	FALSE
L2_Imp	FBgn0250907	Cht10	protein_coding	3	CDS	-0.20666588363338464	0.9920850182002293	1.8392773409764966	0.049771508612810614	0	100	0	0	NA	NA	17.712203228245333	NA	FALSE	FALSE
L2_Imp	FBgn0250911	CG42245	protein_coding	5	UTR3	0.592828138895211	0.0020796268194320584	1.5101982877567657	0.02992958104388425	0	0	100	0	NA	NA	0.8800689666666667	KIAA1143	TRUE	FALSE
L2_Imp	FBgn0259108	futsch	protein_coding	99	UTR5:UTR3	3.0783761661532223	2.2869487339976694e-117	5.0147482210817484	4.444128535931153e-28	41.41414141414141	0	58.58585858585859	0	NA	NA	31.932434363333332	MAP1A | MAP1B | MAP1S	TRUE	TRUE
L2_Imp	FBgn0259110	mmd	protein_coding	7	UTR3	2.09593167680649	1.3525767469944342e-52	4.533863103597952	0.0016703175045342143	0	0	100	0	NA	NA	62.25217480484574	ADAM11 | ADAM22 | ADAM23	FALSE	TRUE
L2_Imp	FBgn0259111	Ndae1	protein_coding	10	UTR5	1.4310066325211466	1.8396472468326042e-32	3.9832816216111384	0.011665952337955766	100	0	0	0	NA	NA	40.35857453333333	SLC4A1 | SLC4A10 | SLC4A2 | SLC4A3 | SLC4A4 | SLC4A7 | SLC4A8	TRUE	TRUE
L2_Imp	FBgn0259143	CG42258	protein_coding	112	UTR3	3.6046571126707794	2.794703863124132e-113	3.841589954335216	1.29972029552783e-31	0	0	100	0	NA	NA	245.7576183	NA	FALSE	FALSE
L2_Imp	FBgn0259146	fid	protein_coding	11	UTR3	3.3013979984769812	9.625377899334816e-92	3.743075364322159	0.014487685345075047	0	0	100	0	NA	NA	14.584377400000001	AC270289.2 | TRMT9B	FALSE	FALSE
L2_Imp	FBgn0259150	OtopLc	protein_coding	2	UTR3	3.092243724822513	1.5417452763316915e-106	3.4935452849536945	0.028250212427456303	0	0	100	0	NA	NA	16.625341733333332	OTOP1 | OTOP2	FALSE	FALSE
L2_Imp	FBgn0259168	mnb	protein_coding	23	UTR5	2.6646409046914954	8.192322842498595e-77	3.2213634147629575	2.979161138892051e-4	100	0	0	0	NA	NA	65.56639483333333	DYRK1A | DYRK1B	TRUE	FALSE
L2_Imp	FBgn0259171	Pde9	protein_coding	2	UTR3	1.1795312024346642	1.2124578120605117e-26	3.5437442638162286	0.016519872845235494	0	0	100	0	NA	NA	14.44570688	PDE9A	TRUE	TRUE
L2_Imp	FBgn0259175	ome	protein_coding	10	UTR3	0.6099394009327569	8.622736706775221e-4	4.956818079854049	0.0011535421940282514	0	0	100	0	NA	NA	83.55108897	DPP10 | DPP4 | DPP6 | FAP	TRUE	TRUE
L2_Imp	FBgn0259176	bun	protein_coding	74	UTR3	1.4236440784196285	3.855709176216135e-20	4.270494620325433	2.027947244600629e-11	0	0	100	0	NA	NA	278.90335705120987	TSC22D1	TRUE	TRUE
L2_Imp	FBgn0259211	grh	protein_coding	12	UTR3	1.175739918943489	2.5080851954926684e-21	3.9026486250606034	4.7659827059922684e-4	0	0	100	0	NA	NA	28.347865857480002	GRHL1 | GRHL2 | GRHL3	TRUE	FALSE
L2_Imp	FBgn0259212	cno	protein_coding	2	UTR3	0.35973845642880187	0.014753536758731872	3.46726935598319	9.79826792775872e-15	0	0	100	0	NA	NA	22.706468496666666	AFDN	FALSE	FALSE
L2_Imp	FBgn0259214	PMCA	protein_coding	10	UTR3	0.5534002532206305	2.5322784229501846e-5	3.030924373678665	9.068400683586892e-5	0	0	100	0	NA	NA	123.51926843266666	ATP2B1 | ATP2B2 | ATP2B3 | ATP2B4	TRUE	TRUE
L2_Imp	FBgn0259216	RhoGAP102A	protein_coding	3	CDS	1.2957993835805897	1.8295421571545733e-15	3.5502204846884546	0.02024558062492017	0	100	0	0	NA	NA	15.246797133333333	ARHGAP6	FALSE	FALSE
L2_Imp	FBgn0259219	CG42319	protein_coding	4	UTR3	1.757163288720393	1.565265952400995e-17	2.3262523220651654	0.03852539728788359	0	0	100	0	NA	NA	39.858710699999996	NA	FALSE	FALSE
L2_Imp	FBgn0259222	CG42322	protein_coding	14	UTR3	2.877775824923046	1.4149344074425794e-81	3.9765706196318202	0.008143128235973919	0	0	100	0	NA	NA	32.4367380858557	SLC35F3 | SLC35F4	FALSE	TRUE
L2_Imp	FBgn0259224	CG42324	protein_coding	2	UTR3	2.1644732263496658	9.528756968436481e-57	4.216737966154043	0.012965780631681242	0	0	100	0	NA	NA	29.351006542806665	NA	FALSE	FALSE
L2_Imp	FBgn0259228	C3G	protein_coding	19	UTR3	1.522415855120424	3.0562579107802096e-38	4.820309786871988	4.6783009704929984e-5	0	0	100	0	NA	NA	29.318052843226667	RAPGEF1	FALSE	TRUE
L2_Imp	FBgn0259234	Camta	protein_coding	7	UTR3	2.5394433399148886	2.914068942682904e-95	3.1943130213434867	0.0010625121261349656	0	0	100	0	NA	NA	20.30826764052586	CAMTA1 | CAMTA2	TRUE	TRUE
L2_Imp	FBgn0259238	CG42336	protein_coding	1	UTR3	0.8813717860392337	9.621338556790736e-13	3.4373729393729686	3.2517921691589906e-5	0	0	100	0	NA	NA	100.32422466666667	NA	FALSE	FALSE
L2_Imp	FBgn0259243	Pka-R1	protein_coding	10	UTR3	1.8523637061279907	8.143409270659804e-52	3.470090077825842	0.0028329824333393496	0	0	100	0	NA	NA	81.45803897020743	PRKAR1A | PRKAR1B | PRKAR2A | PRKAR2B	TRUE	TRUE
L2_Imp	FBgn0259244	CG42342	protein_coding	29	UTR3	2.5758952113394007	5.00348947196094e-106	4.072495918355569	9.08609643385744e-4	0	0	100	0	NA	NA	63.9548257714346	NA	FALSE	FALSE
L2_Imp	FBgn0259246	brp	protein_coding	125	UTR3	3.116002041362261	3.279419290540336e-111	5.521834680474325	5.247857317422431e-13	0	0	100	0	NA	NA	72.86812397893334	ERC1 | ERC2	TRUE	TRUE
L2_Imp	FBgn0259483	Mob4	protein_coding	25	UTR3	3.5954246934335345	2.6269347895477215e-113	4.077841520053775	2.1643511809365914e-5	0	0	100	0	NA	NA	71.30360849138529	MOB4	TRUE	FALSE
L2_Imp	FBgn0259734	Nost	protein_coding	1	UTR3	0.4807168778161752	0.04123256653234416	3.7869919335605764	0.012645285397863828	0	0	100	0	NA	NA	10.554712366666667	NOSTRIN	FALSE	FALSE
L2_Imp	FBgn0259735	mtgo	protein_coding	45	UTR5:UTR3	1.3244783817563313	6.128443830453788e-33	4.559881304563464	1.2167597485549035e-5	33.33333333333333	0	66.66666666666666	0	NA	NA	42.98280468333333	FNDC3A | FNDC3B	TRUE	TRUE
L2_Imp	FBgn0259740	CG42394	protein_coding	40	UTR5:UTR3	4.203440953369783	2.2169708723009573e-192	3.383205372907924	4.461787804158122e-31	17.5	0	82.5	0	NA	NA	412.0455745333333	NA	FALSE	FALSE
L2_Imp	FBgn0259745	wech	protein_coding	38	UTR3	4.060278909289887	2.1618052454776247e-172	5.143090485046329	3.43971254608851e-5	0	0	100	0	NA	NA	41.453667233333334	TRIM71	TRUE	FALSE
L2_Imp	FBgn0259785	pzg	protein_coding	28	UTR3	2.978871759491902	1.3853522209894124e-113	4.595595198179758	7.086940833271849e-18	0	0	100	0	NA	NA	46.40873333333334	NA	FALSE	FALSE
L2_Imp	FBgn0259789	zld	protein_coding	32	UTR3	2.8978743601145323	1.0200044971731279e-92	4.665374375975871	0.0011764671571353402	0	0	100	0	NA	NA	45.12756819751	NA	FALSE	FALSE
L2_Imp	FBgn0259824	Hip14	protein_coding	21	UTR3	3.6669980413071204	2.5357288863796763e-122	5.072873589784799	2.987810636919336e-4	0	0	100	0	NA	NA	37.588966666666664	ZDHHC13 | ZDHHC17	TRUE	TRUE
L2_Imp	FBgn0259917	CG42446	protein_coding	9	UTR3	2.7704951403722333	2.766494918281807e-60	2.912427522224928	2.370769141668166e-4	0	0	100	0	NA	NA	0.15578266666666665	NA	FALSE	FALSE
L2_Imp	FBgn0259923	Sep4	protein_coding	25	UTR3	4.026377747740706	6.07180447267087e-125	3.992900689898786	6.943706275435309e-13	0	0	100	0	NA	NA	57.89101838011484	SEPTIN1 | SEPTIN2 | SEPTIN4 | SEPTIN5	TRUE	TRUE
L2_Imp	FBgn0259927	CG42450	protein_coding	13	UTR3	3.201414989644837	7.664118794171767e-113	4.174219883275635	2.3926845748703787e-7	0	0	100	0	NA	NA	21.114285433333333	RGS11	FALSE	TRUE
L2_Imp	FBgn0259994	OtopLa	protein_coding	256	UTR3	4.448635054328858	1.714026810756765e-127	5.197604062413292	9.945711615440867e-36	0	0	100	0	NA	NA	277.725070766803	OTOP1 | OTOP2 | OTOP3	FALSE	FALSE
L2_Imp	FBgn0260003	Dys	protein_coding	47	UTR3	1.044073743196811	1.7769689920680147e-20	5.4301828515804935	3.785875005674107e-8	0	0	100	0	NA	NA	26.24522658757341	DMD | UTRN	TRUE	TRUE
L2_Imp	FBgn0260400	elav	protein_coding	97	UTR3	3.23371305343087	4.917322364891926e-134	4.635933074642354	2.0537864044633629e-13	0	0	100	0	NA	NA	33.11856266666667	ELAVL1 | ELAVL2 | ELAVL3 | ELAVL4	TRUE	TRUE
L2_Imp	FBgn0260439	Pp2A-29B	protein_coding	2	UTR3	0.9855675724525688	1.0958411971042447e-13	2.2422582065465546	0.04194508059197488	0	0	100	0	NA	NA	27.087018645217668	PPP2R1A | PPP2R1B	TRUE	FALSE
L2_Imp	FBgn0260442	rhea	protein_coding	22	UTR5:intron:UTR3	1.1367662257751983	6.071367475101683e-22	3.3102327274715977	3.174755185659201e-5	72.72727272727273	0	22.727272727272727	4.545454545454546	NA	NA	58.354423546666666	TLN1 | TLN2	TRUE	TRUE
L2_Imp	FBgn0260462	CG12163	protein_coding	25	UTR3	1.8232051416423434	8.708514678464131e-44	2.3181879678034054	2.0967640489177824e-16	0	0	100	0	NA	NA	42.430248133333336	CTSF	FALSE	FALSE
L2_Imp	FBgn0260486	Ziz	protein_coding	14	UTR3	1.6725401170584346	1.2170003878363133e-41	4.200709903618738	1.139298499068049e-4	0	0	100	0	NA	NA	108.25194983666667	DOCK10 | DOCK11 | DOCK7 | DOCK8 | DOCK9	TRUE	TRUE
L2_Imp	FBgn0260499	qvr	protein_coding	6	UTR3	2.6032318608277403	1.2449234888086885e-89	3.573074430195586	0.01600324149075243	0	0	100	0	NA	NA	32.95344933333333	NA	FALSE	FALSE
L2_Imp	FBgn0260642	Antp	protein_coding	6	UTR3	0.6962530090805668	1.5832872121255816e-9	3.9522226484094887	0.011560976920846231	0	0	100	0	NA	NA	31.0845497287462	HOXA7 | HOXB7	FALSE	FALSE
L2_Imp	FBgn0260657	CG42540	protein_coding	7	UTR3	1.3449569993929227	4.51538284909698e-29	4.09545807645781	0.0026340961261895842	0	0	100	0	NA	NA	25.24049114957836	STOM | STOML3	TRUE	TRUE
L2_Imp	FBgn0260722	lncRNA:CR42549	ncRNA	26	ncRNA-exon	3.314420904334354	7.970750115335233e-116	3.5683848889994327	1.1528570401462554e-7	NA	NA	NA	NA	100	0	122.4490282034	NA	FALSE	FALSE
L2_Imp	FBgn0260767	CG42565	protein_coding	9	UTR5	1.3000673794181714	7.254490371821037e-21	1.4870176029326416	0.008273389636246702	100	0	0	0	NA	NA	0.6586683333333333	NA	FALSE	FALSE
L2_Imp	FBgn0260768	CG42566	protein_coding	3	UTR5	2.5378625902572147	2.477809698931453e-34	2.225452283439113	0.04611995587807184	100	0	0	0	NA	NA	86.74119	NA	FALSE	FALSE
L2_Imp	FBgn0260793	2mit	protein_coding	2	UTR3	2.52218407343378	1.6795060180677097e-69	3.9092881225372236	0.013365041678034054	0	0	100	0	NA	NA	10.754992666666666	NA	FALSE	FALSE
L2_Imp	FBgn0260794	ctrip	protein_coding	2	UTR3	0.23594759209268987	0.1823641064530066	3.8890747263367755	0.011005705139119658	0	0	100	0	NA	NA	20.636547939756667	TRIP12	TRUE	TRUE
L2_Imp	FBgn0260795	NaPi-III	protein_coding	39	UTR5:UTR3	2.7093392333334574	2.988400465578049e-32	3.7337522632037246	2.0722614168127665e-15	33.33333333333333	0	66.66666666666666	0	NA	NA	272.23977	SLC20A1 | SLC20A2	TRUE	FALSE
L2_Imp	FBgn0260799	p120ctn	protein_coding	7	CDS	1.9051202197213104	2.6405878637460346e-59	4.634415701910871	0.0017617528450640768	0	100	0	0	NA	NA	45.354853000000006	ARVCF | CTNND1 | CTNND2 | PKP4	TRUE	TRUE
L2_Imp	FBgn0260934	par-1	protein_coding	73	UTR3	1.9307105633618713	7.812546166223789e-47	4.349517775006625	1.7023787189814038e-14	0	0	100	0	NA	NA	128.00459308063958	MARK1 | MARK2 | MARK3 | MARK4	TRUE	TRUE
L2_Imp	FBgn0260938	tay	protein_coding	4	CDS	1.2255575172242021	2.6368302770323707e-17	2.1111962210819755	0.04816197461973532	0	100	0	0	NA	NA	9.460558100169333	NA	FALSE	FALSE
L2_Imp	FBgn0260943	Rbp6	protein_coding	210	UTR3:UTR5	3.5331540384487017	6.374793475257805e-144	5.458982595602746	2.8616528658946763e-22	7.142857142857142	0	92.85714285714286	0	NA	NA	169.680605289	MSI1 | MSI2	TRUE	TRUE
L2_Imp	FBgn0260945	Atg1	protein_coding	4	UTR3	0.6922265593519884	8.86329195299997e-6	4.01031280833439	0.011059631578280663	0	0	100	0	NA	NA	15.210137266666667	ULK1 | ULK2	TRUE	TRUE
L2_Imp	FBgn0260960	Baldspot	protein_coding	8	UTR3	1.572467439130402	6.545424784348054e-46	2.969230733677972	4.71656971361774e-5	0	0	100	0	NA	NA	82.42557008666667	ELOVL3 | ELOVL6	TRUE	TRUE
L2_Imp	FBgn0260964	Vmat	protein_coding	20	UTR3:UTR5	2.972099476274101	4.47061665096911e-127	4.789887720410609	0.0010848538024174927	75	0	25	0	NA	NA	48.87519345333333	SLC18A1 | SLC18A2	TRUE	FALSE
L2_Imp	FBgn0260970	Ubr3	protein_coding	23	UTR3	2.2825699465162725	2.583255974374054e-87	4.351238037504909	9.970967850821228e-5	0	0	100	0	NA	NA	76.16059363333333	UBR3	TRUE	TRUE
L2_Imp	FBgn0260990	yata	protein_coding	6	UTR3	1.5673462719000066	1.0256370445287873e-23	4.173419803655758	0.011218165517035979	0	0	100	0	NA	NA	10.581866666666667	SCYL1	FALSE	FALSE
L2_Imp	FBgn0260997	CG42598	protein_coding	3	intron	1.211126763238521	5.81120225007544e-7	3.59252981414651	0.015613503875225546	0	0	0	100	NA	NA	7.4594293333333335	NA	FALSE	FALSE
L2_Imp	FBgn0261239	Hr39	protein_coding	8	UTR3	1.3263500151736913	1.0810956116500099e-29	5.001745559136126	3.5821557012098373e-4	0	0	100	0	NA	NA	20.493799	NA	FALSE	FALSE
L2_Imp	FBgn0261243	Psa	protein_coding	9	UTR3	1.5713431938333084	4.789551773584282e-24	2.050731937932485	0.002429245702132839	0	0	100	0	NA	NA	25.736909133333334	NPEPPS	TRUE	TRUE
L2_Imp	FBgn0261258	rgn	protein_coding	30	UTR3	2.457684758245984	5.95489915521445e-81	3.0332798930193237	9.061821428083271e-44	0	0	100	0	NA	NA	38.34383022796666	NA	FALSE	FALSE
L2_Imp	FBgn0261260	mgl	protein_coding	51	UTR3	0.6393994604731641	5.3338137032661446e-5	3.8811425072820596	7.0614292985430395e-9	0	0	100	0	NA	NA	23.129918793196143	LRP2	TRUE	TRUE
L2_Imp	FBgn0261262	CG42613	protein_coding	52	CDS:UTR3	2.728403657760552	1.8460475342088293e-99	5.040360769901323	6.111996621353831e-10	0	3.8461538461538463	96.15384615384616	0	NA	NA	50.644417445384	NA	FALSE	FALSE
L2_Imp	FBgn0261268	Cul3	protein_coding	13	UTR3	2.5655560216632782	1.2469417147829096e-73	3.8290424783474233	0.005685213543638487	0	0	100	0	NA	NA	28.065213733333334	CUL3	TRUE	TRUE
L2_Imp	FBgn0261279	lqfR	protein_coding	3	UTR3	1.4137869831743337	2.4129369132277875e-21	2.223480256346725	0.017746817103279508	0	0	100	0	NA	NA	14.381829766666668	CLINT1	FALSE	TRUE
L2_Imp	FBgn0261285	Ppcs	protein_coding	20	UTR3	3.1591952173829783	1.1064341047310134e-117	3.9117778308403808	0.0025212691423956413	0	0	100	0	NA	NA	31.767394863333333	PPCS	FALSE	FALSE
L2_Imp	FBgn0261439	SdhA	protein_coding	15	UTR3	1.4313442994484296	2.1959130286833692e-32	1.1839520139433164	4.105502898132619e-5	0	0	100	0	NA	NA	93.86263743333333	SDHA	FALSE	TRUE
L2_Imp	FBgn0261444	CG3638	protein_coding	59	UTR3	2.9812723245278354	5.437298449693753e-96	4.646197626502517	3.4445790690975804e-7	0	0	100	0	NA	NA	49.111826608012	TTYH1 | TTYH2 | TTYH3	TRUE	TRUE
L2_Imp	FBgn0261509	haf	protein_coding	20	UTR3	0.7222153563675497	7.463775971643133e-7	3.61536522558781	1.046712168009484e-6	0	0	100	0	NA	NA	29.779648718866667	NA	FALSE	FALSE
L2_Imp	FBgn0261549	rdgA	protein_coding	16	UTR3	1.2193756767479678	5.906719694241981e-23	4.871148894953602	6.94308037292394e-4	0	0	100	0	NA	NA	56.86532782766667	DGKI | DGKZ	FALSE	TRUE
L2_Imp	FBgn0261552	ps	protein_coding	409	UTR5:CDS:UTR3	3.463706283631725	4.62954396358644e-61	4.300000388115683	3.600181297024264e-39	11.491442542787286	2.2004889975550124	86.3080684596577	0	NA	NA	1127.5953440040178	NOVA1 | NOVA2	TRUE	TRUE
L2_Imp	FBgn0261553	CG42671	protein_coding	3	UTR3	0.42324447007963095	0.022588820715055597	2.535341121703325	0.03338648627807782	0	0	100	0	NA	NA	12.954494939333333	NA	FALSE	FALSE
L2_Imp	FBgn0261556	CG42674	protein_coding	5	UTR5	1.0092218425271176	1.3346168399472745e-17	2.5688591831135645	1.2408258437608284e-4	100	0	0	0	NA	NA	18.631534722083334	PLEKHG5	TRUE	TRUE
L2_Imp	FBgn0261599	RpS29	protein_coding	3	UTR3	-0.03685156882895338	1	3.6283422527739937	4.619951290831479e-124	0	0	100	0	NA	NA	297.20780666666667	RPS29	FALSE	FALSE
L2_Imp	FBgn0261609	eIF2alpha	protein_coding	6	UTR3	1.7131596304649976	6.443483969424453e-28	3.1598608619494457	0.022709307748149027	0	0	100	0	NA	NA	51.35700733333333	EIF2S1	TRUE	FALSE
L2_Imp	FBgn0261617	nej	protein_coding	26	UTR3	1.7693971522593175	8.372699144332809e-52	4.553442681782077	3.027320504885355e-11	0	0	100	0	NA	NA	16.1353782087	CREBBP | EP300	TRUE	TRUE
L2_Imp	FBgn0261618	larp	protein_coding	135	UTR3	2.9792496800779458	3.996691522714145e-106	3.738560826488255	1.271575753196052e-32	0	0	100	0	NA	NA	202.95018470026668	LARP1 | LARP1B	TRUE	TRUE
L2_Imp	FBgn0261674	CG42709	protein_coding	2	CDS	2.4854089042758916	2.6497159471848793e-53	3.6009077284819333	0.01446651228406679	0	100	0	0	NA	NA	25.01214866666667	NA	FALSE	FALSE
L2_Imp	FBgn0261710	nocte	protein_coding	32	UTR3	2.1240103001692217	3.6833413540970557e-69	4.592993318379152	4.38632741191127e-12	0	0	100	0	NA	NA	27.565764133333335	NA	FALSE	FALSE
L2_Imp	FBgn0261722	fwe	protein_coding	49	UTR3	3.637821102749782	4.928670783627059e-151	4.956155230883587	3.0674131522828097e-9	0	0	100	0	NA	NA	115.21914807604266	CACFD1	FALSE	FALSE
L2_Imp	FBgn0261787	brun	protein_coding	6	UTR3	2.2906581888115265	2.964678384431521e-37	4.1909621356051066	0.010102298830477873	0	0	100	0	NA	NA	9.411843333333334	TRAPPC9	FALSE	TRUE
L2_Imp	FBgn0261788	Ank2	protein_coding	116	UTR3:CDS	3.0481836111392293	3.928776902096907e-114	4.786939730049984	9.380528782034093e-12	0	87.06896551724138	12.931034482758621	0	NA	NA	32.99426522393551	ANK1 | ANK2 | ANK3	TRUE	TRUE
L2_Imp	FBgn0261789	SmD2	protein_coding	12	UTR3:CDS	3.5306468822968355	2.3092386165946807e-88	4.227958840911606	1.7219309963490153e-8	0	25	75	0	NA	NA	140.96433333333331	SNRPD2	FALSE	FALSE
L2_Imp	FBgn0261793	Trf2	protein_coding	12	UTR3	2.1859983966314074	2.8177317383669287e-68	3.792380757409382	0.00288703190628138	0	0	100	0	NA	NA	53.759045131602	TBPL1	TRUE	TRUE
L2_Imp	FBgn0261797	Dhc64C	protein_coding	5	UTR3	-0.16724144264411822	0.8235861056460161	3.437234113390656	0.00267128718594758	0	0	100	0	NA	NA	5.318226833433333	DYNC1H1	FALSE	TRUE
L2_Imp	FBgn0261801	CG42747	protein_coding	16	UTR3	0.780060472596905	9.678197739962764e-8	5.082575109374797	2.8692510030651504e-4	0	0	100	0	NA	NA	17.769541666666665	NA	FALSE	FALSE
L2_Imp	FBgn0261804	CG42750	protein_coding	12	UTR3	0.7294768977707384	8.157272644834498e-6	3.9412223047802453	0.0035823933444995753	0	0	100	0	NA	NA	9.112474160591834	DPEP1 | DPEP2 | DPEP3	FALSE	FALSE
L2_Imp	FBgn0261811	pico	protein_coding	26	UTR3	2.7718486200123706	8.872142392918694e-95	4.830124265348702	0.001576319509837025	0	0	100	0	NA	NA	23.8477557	APBB1IP | RAPH1	TRUE	TRUE
L2_Imp	FBgn0261822	Bsg	protein_coding	218	UTR5:CDS:UTR3	3.1570938292778514	1.5152150409399828e-62	4.219749403018916	2.5184055716969367e-15	18.34862385321101	0.9174311926605505	80.73394495412845	0	NA	NA	544.4481036123735	BSG	TRUE	FALSE
L2_Imp	FBgn0261836	Msp300	protein_coding	145	UTR5:CDS:UTR3	1.2458913728621752	4.143668803693932e-11	3.5209510604857965	1.450100688340515e-48	8.275862068965518	69.6551724137931	22.06896551724138	0	NA	NA	103.42380470333333	NA	FALSE	FALSE
L2_Imp	FBgn0261854	aPKC	protein_coding	72	UTR3	3.5467632367431285	3.88107358037822e-93	4.590132674186491	2.3525777486083603e-9	0	0	100	0	NA	NA	389.5256487265463	PRKCI | PRKCZ	TRUE	TRUE
L2_Imp	FBgn0261954	east	protein_coding	26	UTR3	2.476700783474284	4.387789747499064e-84	3.2266721377755503	3.0147395207923517e-10	0	0	100	0	NA	NA	22.310973533333332	NA	FALSE	FALSE
L2_Imp	FBgn0261955	kdn	protein_coding	10	UTR3	1.1509640521432287	1.2035828373787167e-19	4.521726911064881	5.2023673335088446e-8	0	0	100	0	NA	NA	167.34645700000002	CS	TRUE	TRUE
L2_Imp	FBgn0261988	Gprk2	protein_coding	2	UTR3	-0.06987402326064232	1	3.5987652932420513	0.014256713960606243	0	0	100	0	NA	NA	11.324209533333335	GRK4 | GRK5 | GRK6	TRUE	TRUE
L2_Imp	FBgn0262114	RanBPM	protein_coding	2	UTR3	1.68500623696615	8.66810832342798e-32	3.5735295699597542	0.01632762681280611	0	0	100	0	NA	NA	18.448595511	RANBP10 | RANBP9	TRUE	TRUE
L2_Imp	FBgn0262124	uex	protein_coding	5	UTR3	0.11569217658998247	1	1.725250336612201	1.227908334273878e-4	0	0	100	0	NA	NA	41.07994266672189	CNNM1 | CNNM2 | CNNM3 | CNNM4	TRUE	TRUE
L2_Imp	FBgn0262473	Tl	protein_coding	13	UTR3	0.8403808604173697	1.0319700135513724e-13	4.257740842374114	0.0016359452692092389	0	0	100	0	NA	NA	24.7687461814	NA	FALSE	FALSE
L2_Imp	FBgn0262476	CG43066	protein_coding	60	UTR3	3.8820448382036834	1.8598060026466974e-159	5.505426693165907	5.3873237575040604e-8	0	0	100	0	NA	NA	114.12206606666666	SLC6A15 | SLC6A17 | SLC6A18 | SLC6A19	TRUE	TRUE
L2_Imp	FBgn0262483	Rbp	protein_coding	60	UTR3	3.3052097234155893	4.593356200060746e-142	5.319406813119661	2.4484973905251837e-6	0	0	100	0	NA	NA	47.14850774239664	RIMBP2 | TSPOAP1	FALSE	TRUE
L2_Imp	FBgn0262511	Vha44	protein_coding	96	UTR3:CDS	2.8960132918255908	6.501086829292254e-100	4.105990189960632	3.1799914388217596e-14	0	3.125	96.875	0	NA	NA	243.03336906666667	ATP6V1C1 | ATP6V1C2	TRUE	TRUE
L2_Imp	FBgn0262515	VhaAC45	protein_coding	8	UTR3	1.582730078867632	1.9338055505011378e-33	2.9431691888374134	7.583169998825982e-4	0	0	100	0	NA	NA	127.84183333333334	ATP6AP1	TRUE	FALSE
L2_Imp	FBgn0262518	Rab8	protein_coding	12	UTR3:CDS	2.3640415931740084	1.5993411751646433e-55	3.6440391290235277	0.0027887735414883472	0	8.333333333333332	91.66666666666666	0	NA	NA	62.744734599999994	RAB13 | RAB8A | RAB8B	TRUE	TRUE
L2_Imp	FBgn0262519	Mi-2	protein_coding	10	UTR3	1.4592629925314267	1.6387284093171005e-30	4.008384728262711	2.590933484083378e-12	0	0	100	0	NA	NA	224.96450757666668	CHD3 | CHD4 | CHD5	TRUE	TRUE
L2_Imp	FBgn0262577	CG43117	protein_coding	16	CDS	3.498403676453154	3.6317978519056485e-74	2.8366479295228606	1.2904775974973674e-15	0	100	0	0	NA	NA	2769.7933333333335	NA	FALSE	FALSE
L2_Imp	FBgn0262579	Ect4	protein_coding	1	intron	0.2348798031896645	0.26166173535945353	3.4123239938245216	0.02842672903854589	0	0	0	100	NA	NA	147.5077136453799	SARM1	FALSE	TRUE
L2_Imp	FBgn0262582	cic	protein_coding	5	UTR3	1.7093262691568067	1.462103281807019e-43	3.7432625930383123	0.013852540270466368	0	0	100	0	NA	NA	29.086121833333333	CIC	FALSE	TRUE
L2_Imp	FBgn0262593	Shab	protein_coding	8	UTR3	0.26349802155975083	0.2061110531753334	3.7217940949852166	0.009171584888479306	0	0	100	0	NA	NA	20.992383901288754	KCNB1 | KCNB2	TRUE	FALSE
L2_Imp	FBgn0262617	Nuak1	protein_coding	23	UTR3	1.5003533632360455	6.276699397821028e-42	4.006244425857938	1.610653256915337e-17	0	0	100	0	NA	NA	86.10607730000001	NUAK1 | NUAK2	TRUE	TRUE
L2_Imp	FBgn0262656	Myc	protein_coding	62	UTR5:UTR3	3.2984795726401495	1.0161822074835287e-76	3.796410239697017	1.6785689900886458e-23	9.67741935483871	0	90.32258064516128	0	NA	NA	165.97365508766666	NA	FALSE	FALSE
L2_Imp	FBgn0262716	Arp3	protein_coding	22	UTR3	3.388400031592227	9.959257145048076e-114	2.4319668018926035	1.4102208820279722e-19	0	0	100	0	NA	NA	133.858	ACTR3 | ACTR3B	TRUE	TRUE
L2_Imp	FBgn0262728	Pal2	protein_coding	38	UTR3	4.9640727045962025	3.867416827627016e-29	4.786449171025073	9.103730570158391e-15	0	0	100	0	NA	NA	169.41657333333333	PAM	TRUE	TRUE
L2_Imp	FBgn0262730	dtn	protein_coding	9	UTR3	3.117830017224423	1.0675838299436826e-114	3.9710468837622974	0.004269887471882265	0	0	100	0	NA	NA	25.54048631833	TMEM132A | TMEM132B | TMEM132C | TMEM132D | TMEM132E	TRUE	TRUE
L2_Imp	FBgn0262732	mbf1	protein_coding	13	UTR3	2.678709916588254	4.203763170105791e-78	3.3651923271249147	9.025541095592997e-5	0	0	100	0	NA	NA	78.87673759666667	EDF1	FALSE	FALSE
L2_Imp	FBgn0262733	Src64B	protein_coding	38	UTR3	3.012085047049697	1.2966579841723688e-96	4.325197744922262	1.9884841511520607e-5	0	0	100	0	NA	NA	48.182788627534485	FGR | FYN | SRC | YES1	TRUE	TRUE
L2_Imp	FBgn0262734	eIF4H1	protein_coding	179	UTR3	4.237651509156768	3.3966583950956667e-116	4.947825557940602	2.419229701706363e-35	0	0	100	0	NA	NA	542.8821257230667	EIF4H	TRUE	TRUE
L2_Imp	FBgn0262736	Vha16-1	protein_coding	68	UTR3	2.7376869218897912	1.173555582180581e-55	2.6607700218449972	8.896873991392574e-16	0	0	100	0	NA	NA	1274.2531467371334	ATP6V0C	TRUE	TRUE
L2_Imp	FBgn0262737	mub	protein_coding	29	UTR3	2.568754651303894	1.3809520088930353e-106	4.785768950885502	7.145054770023333e-4	0	0	100	0	NA	NA	58.46475453765375	PCBP1 | PCBP2 | PCBP3 | PCBP4	TRUE	TRUE
L2_Imp	FBgn0262738	norpA	protein_coding	2	UTR3	1.8466037035430114	2.8129143450811233e-57	3.952302840157277	0.012047753645137185	0	0	100	0	NA	NA	26.316225790987264	PLCB4	FALSE	TRUE
L2_Imp	FBgn0262739	AGO1	protein_coding	135	UTR3:intron	3.3714133691145545	1.6133786361703215e-90	4.5430741739726646	8.977496723282889e-17	0	0	99.25925925925925	0.7407407407407408	NA	NA	194.31588333333335	AGO1 | AGO2 | AGO3 | AGO4	TRUE	FALSE
L2_Imp	FBgn0262740	Evi5	protein_coding	12	UTR3	2.028410764071966	4.1410654972959775e-67	4.726983259319868	8.238970963877862e-4	0	0	100	0	NA	NA	33.54398316666667	EVI5 | EVI5L	FALSE	TRUE
L2_Imp	FBgn0262743	Fs(2)Ket	protein_coding	52	UTR5:UTR3	2.507959232315828	8.368499392389577e-67	3.6425966160534	2.510679991246082e-10	9.615384615384617	0	90.38461538461539	0	NA	NA	65.1148914	KPNB1	FALSE	TRUE
L2_Imp	FBgn0262871	lute	protein_coding	28	UTR3	3.1562414757820973	1.901652830952626e-93	3.979477507949735	2.1310338693887005e-18	0	0	100	0	NA	NA	52.73663358549833	BTBD3 | BTBD6	TRUE	TRUE
L2_Imp	FBgn0262972	lncRNA:cherub	ncRNA	407	ncRNA-exon	5.706869653212222	2.304905063423925e-42	5.815126345381721	1.2936322174470948e-77	NA	NA	NA	NA	100	0	17206.038717333413	NA	FALSE	FALSE
L2_Imp	FBgn0263006	SERCA	protein_coding	73	UTR3:CDS	0.9645895541758873	9.472320566095406e-13	3.729155736631403	4.1000244898316653e-38	0	21.91780821917808	78.08219178082192	0	NA	NA	501.4556171	ATP2A1 | ATP2A2 | ATP2A3	TRUE	TRUE
L2_Imp	FBgn0263020	CG43315	protein_coding	2	UTR3	2.1334047334231685	0.10289114786169337	2.980331255456088	0.03575089971298069	0	0	100	0	NA	NA	87.14446666666666	NA	FALSE	FALSE
L2_Imp	FBgn0263108	BtbVII	protein_coding	33	UTR3	2.6606702353801	2.7656928599698668e-95	4.906672586074454	9.226289603717432e-11	0	0	100	0	NA	NA	34.031738733333334	NA	FALSE	FALSE
L2_Imp	FBgn0263109	CG43366	protein_coding	33	CDS	1.3941401854904152	4.036863498024747e-19	1.5768575128898086	3.6705423677668643e-4	0	100	0	0	NA	NA	52.8623526	NA	FALSE	FALSE
L2_Imp	FBgn0263111	cac	protein_coding	8	UTR3	1.6445352177337478	3.53304699907741e-42	4.390972515369892	0.0024861900077762216	0	0	100	0	NA	NA	51.96068939416	CACNA1A | CACNA1B | CACNA1E	TRUE	TRUE
L2_Imp	FBgn0263118	tx	protein_coding	2	UTR5	2.139123689295582	9.916793537009088e-20	2.215426510902962	0.047940581725952176	100	0	0	0	NA	NA	16.500198133333335	NA	FALSE	FALSE
L2_Imp	FBgn0263132	Cht6	protein_coding	126	CDS:UTR3	2.8208281354797697	3.702593289590153e-28	4.407093006227135	1.277012364512012e-17	0	84.92063492063492	15.079365079365079	0	NA	NA	350.8515728533333	NA	FALSE	FALSE
L2_Imp	FBgn0263144	bin3	protein_coding	2	UTR3	0.8276867843552111	3.436774256464787e-11	3.376451469360511	0.025125984880568282	0	0	100	0	NA	NA	11.517626262666667	MEPCE	TRUE	FALSE
L2_Imp	FBgn0263198	Acn	protein_coding	1	UTR3	1.9873165017508811	8.046559279882997e-44	4.217630260882137	0.011044374529807026	0	0	100	0	NA	NA	24.569333333333333	ACIN1	FALSE	TRUE
L2_Imp	FBgn0263219	Dscam4	protein_coding	32	UTR3	2.542291054027831	1.1114722209112102e-88	4.02172452237811	2.569536963482477e-5	0	0	100	0	NA	NA	23.057867265533336	DSCAM | DSCAML1	FALSE	TRUE
L2_Imp	FBgn0263231	bel	protein_coding	76	UTR3	3.2443472088190246	2.2199904217097605e-125	4.0464797252517055	2.6496692803890064e-30	0	0	100	0	NA	NA	126.19048116666667	DDX3X | DDX3Y	FALSE	TRUE
L2_Imp	FBgn0263232	Nxf3	protein_coding	14	UTR3	2.411212115529527	1.2163954404181508e-77	3.294268125234548	0.026045705980980965	0	0	100	0	NA	NA	1.2999399999999999	NA	FALSE	FALSE
L2_Imp	FBgn0263289	scrib	protein_coding	2	UTR3	0.2785918415889804	0.07439412660607324	3.4082765091787803	0.023402177169875547	0	0	100	0	NA	NA	44.92613228174903	SCRIB	TRUE	FALSE
L2_Imp	FBgn0263346	smash	protein_coding	12	UTR3	0.4015204253137371	0.013801173670581616	2.4565812874728987	8.939835901678382e-5	0	0	100	0	NA	NA	37.65708196666667	NA	FALSE	FALSE
L2_Imp	FBgn0263351	AP-2mu	protein_coding	7	UTR3	3.02942891863853	6.720113346897305e-63	3.3826158276055245	4.7677750852396914e-8	0	0	100	0	NA	NA	216.94916833333335	AP2M1	TRUE	FALSE
L2_Imp	FBgn0263352	Unr	protein_coding	278	UTR3:UTR5	4.336731894713676	2.889602587141394e-60	5.866977542673422	9.226194348341539e-37	75.89928057553958	0	24.100719424460433	0	NA	NA	332.8095373333333	CSDE1	TRUE	TRUE
L2_Imp	FBgn0263353	CG11000	protein_coding	8	UTR3	3.4507383730359598	3.328855849188114e-137	4.211271880454893	0.00999416752538743	0	0	100	0	NA	NA	32.119018266666664	NA	FALSE	FALSE
L2_Imp	FBgn0263391	hts	protein_coding	102	UTR3	2.689735715998536	5.596822060683363e-102	4.581068707516982	1.2002076863025003e-22	0	0	100	0	NA	NA	259.6376299988236	ADD1 | ADD2 | ADD3	TRUE	TRUE
L2_Imp	FBgn0263392	Tet	protein_coding	179	UTR3:UTR5	3.224620336040805	2.6824493053032817e-132	5.554873131206531	7.289833406462937e-20	43.575418994413404	0	56.424581005586596	0	NA	NA	106.49677778666667	TET3	TRUE	TRUE
L2_Imp	FBgn0263396	sqd	protein_coding	322	UTR3:CDS	4.217864954842858	2.020102807040916e-63	5.109397070956519	3.8801130049656983e-51	0	0.9316770186335404	99.06832298136646	0	NA	NA	2740.8135217333333	HNRNPAB | HNRNPD | HNRNPDL	TRUE	TRUE
L2_Imp	FBgn0263397	Ih	protein_coding	68	UTR5:CDS:UTR3	3.247820549275047	5.1237825806782656e-114	4.769803228239698	4.665412969010117e-9	45.588235294117645	2.941176470588235	51.470588235294116	0	NA	NA	52.86031586	HCN2 | HCN3 | HCN4	TRUE	TRUE
L2_Imp	FBgn0263456	nwk	protein_coding	26	UTR3	3.374199629848536	7.675835005110854e-87	4.326663015673642	4.5118937335537086e-5	0	0	100	0	NA	NA	31.309081775437548	FCHSD1 | FCHSD2	TRUE	TRUE
L2_Imp	FBgn0263552	mir-4961	pre_miRNA	1	ncRNA-exon	4.1956466211556895	2.3681859998249972e-7	3.512260744757579	0.018408140366891312	NA	NA	NA	NA	100	0	19.49422333333333	NA	FALSE	FALSE
L2_Imp	FBgn0263594	lost	protein_coding	75	UTR3	3.5720926468967398	3.0796064073252427e-155	2.4082787288902368	1.2908868126134277e-41	0	0	100	0	NA	NA	446.63301433333334	MTHFSD	FALSE	FALSE
L2_Imp	FBgn0263598	Vha68-2	protein_coding	28	CDS:UTR3	2.094764924327808	5.1715310784976726e-54	1.4694162599338598	4.008383729900104e-15	0	3.571428571428571	96.42857142857143	0	NA	NA	176.56091477362565	ATP6V1A	TRUE	TRUE
L2_Imp	FBgn0263706	CG43658	protein_coding	2	UTR3	-0.4143864341870159	0.03142396587351451	3.489009191626629	0.02305678635659534	0	0	100	0	NA	NA	3.6201078	ARHGEF10 | ARHGEF10L	TRUE	TRUE
L2_Imp	FBgn0263740	eIF2gamma	protein_coding	2	UTR3	1.3037451582599053	5.338434714484429e-25	3.5814031196609695	0.015723249137343506	0	0	100	0	NA	NA	44.6992057	EIF2S3 | EIF2S3B	TRUE	TRUE
L2_Imp	FBgn0263750	CG43675	protein_coding	49	UTR3	4.221610529615727	1.0301300345877266e-80	4.423873486221015	2.2971483952992374e-13	0	0	100	0	NA	NA	0.1662902	NA	FALSE	FALSE
L2_Imp	FBgn0263773	fok	protein_coding	20	UTR3	3.215821059929602	9.923082455953913e-91	2.9620150690991767	6.007569382828081e-12	0	0	100	0	NA	NA	88.35355566666667	NA	FALSE	FALSE
L2_Imp	FBgn0263776	CG43693	protein_coding	9	UTR3	1.712542675996106	1.127033794865872e-27	4.808922423149734	2.5504684025076966e-4	0	0	100	0	NA	NA	50.2311866591225	SLC36A1 | SLC36A2 | SLC36A3 | SLC36A4	TRUE	TRUE
L2_Imp	FBgn0263832	Rcd5	protein_coding	1	UTR3	2.31796933912695	9.56047547682669e-24	3.4613217572385473	0.022380699390761812	0	0	100	0	NA	NA	15.234233333333334	MCRS1	FALSE	FALSE
L2_Imp	FBgn0263849	CG43710	protein_coding	30	CDS	3.834721497205125	8.756729672679652e-14	3.5829714359840628	0.001591516117112895	0	100	0	0	NA	NA	246.18	NA	FALSE	FALSE
L2_Imp	FBgn0263873	sick	protein_coding	16	UTR3	-0.03077928333621324	1	3.202436477852327	6.189702645258188e-27	0	0	100	0	NA	NA	21.781976598598437	NAV2 | NAV3	TRUE	TRUE
L2_Imp	FBgn0263929	jvl	protein_coding	4	UTR3	0.8714914206043106	1.3631466059546785e-13	3.7865655341623725	0.012722004584954054	0	0	100	0	NA	NA	85.56814416666666	NA	FALSE	FALSE
L2_Imp	FBgn0263930	dally	protein_coding	4	UTR3	-0.1025857648884076	1	2.7697389445179534	7.339670119567806e-8	0	0	100	0	NA	NA	14.723940866666666	GPC3 | GPC5	FALSE	TRUE
L2_Imp	FBgn0263977	Tim17b	protein_coding	5	CDS	1.5527732754094619	2.379023631721878e-36	1.4617088944245258	2.590282963196088e-4	0	100	0	0	NA	NA	101.97699999999999	TIMM17A | TIMM17B	TRUE	FALSE
L2_Imp	FBgn0263983	CG43732	protein_coding	16	UTR3	1.9044022589233787	1.1403844178942068e-53	2.9459666902033437	6.111996621353831e-10	0	0	100	0	NA	NA	2.855483433333333	NA	FALSE	FALSE
L2_Imp	FBgn0263987	spoon	protein_coding	92	UTR3	3.3672727935281275	4.083536636264502e-105	5.10497434062847	1.9294835264846692e-19	0	0	100	0	NA	NA	169.03359286666668	AKAP1	TRUE	FALSE
L2_Imp	FBgn0263993	CG43736	protein_coding	45	UTR3	2.6531948270878174	2.2388630800107814e-47	4.032465699132537	4.1941885485181345e-8	0	0	100	0	NA	NA	112.59112718266667	NA	FALSE	FALSE
L2_Imp	FBgn0263994	CG43737	protein_coding	9	UTR3	2.472568804487057	9.377575788383853e-65	4.539944903513247	0.002954270912787693	0	0	100	0	NA	NA	12.566804933333334	NA	FALSE	FALSE
L2_Imp	FBgn0263995	cpo	protein_coding	48	UTR3	2.296098904180349	5.210574072448044e-96	3.893083638952441	0.0017686646978206518	0	0	100	0	NA	NA	71.09044970608535	RBPMS | RBPMS2	TRUE	TRUE
L2_Imp	FBgn0263996	CG43739	protein_coding	31	UTR3	1.4406529184417924	2.739674689368523e-38	4.313053792124574	6.064380730690337e-15	0	0	100	0	NA	NA	13.895502846666668	NA	FALSE	FALSE
L2_Imp	FBgn0264000	GluRIB	protein_coding	1	UTR3	1.9744620942827205	4.401012610170059e-36	3.9744748140952266	0.011824227668381518	0	0	100	0	NA	NA	7.929459653333334	GRIA1 | GRIA2 | GRIA3 | GRIA4	TRUE	TRUE
L2_Imp	FBgn0264001	bru3	protein_coding	173	UTR3:UTR5	2.8521617754159214	1.718274877716431e-123	5.88963539328037	6.398693702104897e-13	17.91907514450867	0	82.08092485549133	0	NA	NA	158.07024783333333	CELF3 | CELF4 | CELF5 | CELF6	TRUE	TRUE
L2_Imp	FBgn0264006	dysc	protein_coding	55	UTR3	3.3000027376655283	1.727062673980226e-119	4.54578663406054	3.8293892193066835e-13	0	0	100	0	NA	NA	50.94997987298466	WHRN	TRUE	TRUE
L2_Imp	FBgn0264075	tgo	protein_coding	2	UTR3	2.5352257971586445	8.757874898816555e-50	3.4613217572385473	0.02586149832572474	0	0	100	0	NA	NA	21.356033333333333	ARNT | ARNT2	TRUE	TRUE
L2_Imp	FBgn0264078	Flo2	protein_coding	30	UTR3	1.7670822955357246	1.2431428918135627e-59	3.711753948817077	2.012590144068956e-11	0	0	100	0	NA	NA	68.69694603144023	FLOT2	TRUE	FALSE
L2_Imp	FBgn0264087	Slob	protein_coding	5	UTR3	2.4236163043704058	7.157596253874388e-72	4.011948548722083	0.010477316419345154	0	0	100	0	NA	NA	33.407661988427066	NA	FALSE	FALSE
L2_Imp	FBgn0264089	sli	protein_coding	15	UTR3	1.4446091697940315	3.642195791891752e-36	4.184078102437072	0.001084702524912028	0	0	100	0	NA	NA	18.5943316924	SLIT1 | SLIT2 | SLIT3	TRUE	TRUE
L2_Imp	FBgn0264270	Sxl	protein_coding	118	UTR3	2.5237883349156722	1.2985634429703663e-82	4.447621871594121	7.376589104313613e-17	0	0	100	0	NA	NA	247.21718405754905	NA	FALSE	FALSE
L2_Imp	FBgn0264302	CG43780	protein_coding	23	UTR3	3.051871040935849	3.588842935772251e-70	2.6612613347049745	8.964530687999525e-4	0	0	100	0	NA	NA	59.77446666666667	NA	FALSE	FALSE
L2_Imp	FBgn0264303	CG43781	protein_coding	23	UTR3	3.051871040935849	3.588842935772251e-70	2.6612613347049745	8.964530687999525e-4	0	0	100	0	NA	NA	59.77446666666667	NA	FALSE	FALSE
L2_Imp	FBgn0264307	orb2	protein_coding	17	UTR3	2.6837838447909057	2.6511140250548483e-85	4.245342259105814	0.006703946050798443	0	0	100	0	NA	NA	21.183134133333333	CPEB2 | CPEB3 | CPEB4	TRUE	TRUE
L2_Imp	FBgn0264308	CG43778	protein_coding	47	UTR3	3.401101799254217	1.012054438488589e-160	4.285664051635144	1.3781176298804776e-8	0	0	100	0	NA	NA	41.820843796666665	NA	FALSE	FALSE
L2_Imp	FBgn0264324	spg	protein_coding	7	UTR3	1.0962453668218564	1.5199890288027756e-13	4.386499888710091	0.0028242347405553828	0	0	100	0	NA	NA	6.502349531601187	DOCK1 | DOCK3 | DOCK4 | DOCK5	TRUE	TRUE
L2_Imp	FBgn0264437	lncRNA:CR43855	ncRNA	1	ncRNA-exon	3.574676303558885	1.4281326672101475e-32	4.122195080746287	0.012171185740361842	NA	NA	NA	NA	100	0	92.38717633333333	NA	FALSE	FALSE
L2_Imp	FBgn0264449	CG43867	protein_coding	15	UTR3	1.5403956654643265	8.455970482087952e-33	3.710732610889205	1.2359914017287382e-5	0	0	100	0	NA	NA	33.69973657696484	PLEKHH1 | PLEKHH2	TRUE	FALSE
L2_Imp	FBgn0264488	CG43896	protein_coding	9	UTR3	-0.3948679586325928	0.009372729369328354	1.1774260202873275	1.2059423532676059e-4	0	0	100	0	NA	NA	150.89305653333332	NA	FALSE	FALSE
L2_Imp	FBgn0264491	how	protein_coding	90	intron:CDS:UTR3	2.5501348123336336	1.2960630009738161e-79	4.187069834061391	1.6175840373093703e-22	0	1.1111111111111112	87.77777777777777	11.11111111111111	NA	NA	279.79693367041665	QKI	TRUE	TRUE
L2_Imp	FBgn0264493	rdx	protein_coding	17	UTR3	1.9114236538672145	1.5519300016280008e-26	3.1370161927121694	2.3104082612778938e-10	0	0	100	0	NA	NA	220.69014374260001	SPOP | SPOPL	TRUE	TRUE
L2_Imp	FBgn0264495	gpp	protein_coding	2	UTR5	0.7844103237641935	3.698752104439828e-10	2.192604040003601	0.04982381844671175	100	0	0	0	NA	NA	15.423573451766666	DOT1L	FALSE	TRUE
L2_Imp	FBgn0264501	lncRNA:CR43900	ncRNA	18	ncRNA-exon	3.431345677720956	4.7638291764076106e-85	1.806568640298062	7.986688842098275e-14	NA	NA	NA	NA	100	0	3.9627966666666667	NA	FALSE	FALSE
L2_Imp	FBgn0264542	hwt	protein_coding	11	UTR3	2.8467453655988666	1.3283106721202802e-119	3.992236143997569	4.3905817285738307e-4	0	0	100	0	NA	NA	24.204876806666665	SHF	FALSE	FALSE
L2_Imp	FBgn0264562	Hr4	protein_coding	22	UTR5:CDS	2.1200382934231983	1.6003604306864726e-44	3.206760114955178	4.480858436033647e-12	18.181818181818183	81.81818181818183	0	0	NA	NA	58.60579511032284	NR6A1	TRUE	TRUE
L2_Imp	FBgn0264605	CG43954	protein_coding	19	UTR3	2.269817447265875	3.8154960841072743e-82	4.699214887630043	1.7945863733468404e-9	0	0	100	0	NA	NA	25.1115539	NA	FALSE	FALSE
L2_Imp	FBgn0264607	CaMKII	protein_coding	72	UTR3	2.638413232219472	5.64498149149818e-85	3.7446493442089976	2.4530706465304307e-30	0	0	100	0	NA	NA	213.49890792519255	CAMK2A | CAMK2B | CAMK2D | CAMK2G	TRUE	TRUE
L2_Imp	FBgn0264691	Lst8	protein_coding	16	UTR3	4.000314438092166	1.2640502287474226e-75	3.367938552992879	1.6504847816812765e-4	0	0	100	0	NA	NA	45.3824	MLST8	FALSE	FALSE
L2_Imp	FBgn0264693	ens	protein_coding	30	UTR3	2.0014132115118324	6.802228309283092e-66	4.730140842546558	2.731382002069114e-9	0	0	100	0	NA	NA	68.166065873616	NA	FALSE	FALSE
L2_Imp	FBgn0264742	CG44000	protein_coding	21	UTR3	1.5759388581189344	3.262179909286047e-22	1.3721642699405245	0.009098138766866595	0	0	100	0	NA	NA	8.48177976404206	NA	FALSE	FALSE
L2_Imp	FBgn0264743	CG44001	protein_coding	21	UTR3	1.5759388581189344	1.4162535068878414e-21	1.3721642699405245	0.009098138766866595	0	0	100	0	NA	NA	8.48177976404206	ANKRD39	TRUE	FALSE
L2_Imp	FBgn0264816	koko	protein_coding	3	UTR3	3.0653859454818657	6.695805652856573e-39	4.141732715154687	0.008350717985878602	0	0	100	0	NA	NA	26.099106100282054	CCNQ	FALSE	FALSE
L2_Imp	FBgn0264832	CG44040	protein_coding	2	UTR3	0.9960066645674265	6.321263557543375e-8	3.1409291610867855	1.039696304182886e-5	0	0	100	0	NA	NA	64.45273333333333	NA	FALSE	FALSE
L2_Imp	FBgn0264848	vih	protein_coding	9	UTR5	3.092879913190461	2.2207361166925618e-88	2.7831865114350514	0.002103375453332118	100	0	0	0	NA	NA	76.30013333333333	UBE2C	FALSE	FALSE
L2_Imp	FBgn0264855	AP-2alpha	protein_coding	66	UTR3	3.451334266912411	1.1232371746434872e-168	4.120195837680337	2.803534363190743e-20	0	0	100	0	NA	NA	79.08124866666667	AP2A1 | AP2A2	FALSE	TRUE
L2_Imp	FBgn0264894	CG44085	protein_coding	33	UTR3	1.493236381535629	7.454257979232516e-28	2.8993944825787707	3.3390561555564035e-21	0	0	100	0	NA	NA	67.86828029513333	NA	FALSE	FALSE
L2_Imp	FBgn0264895	RapGAP1	protein_coding	19	UTR3	0.9890870861916192	2.614603388378568e-16	4.090436059965346	8.794356665275135e-7	0	0	100	0	NA	NA	44.66224663333333	AC002316.1 | RAP1GAP	FALSE	TRUE
L2_Imp	FBgn0264922	smt3	protein_coding	31	UTR3:CDS:UTR5	3.5711063764112736	8.381820616683354e-71	3.989564901765661	9.186222102316772e-15	9.67741935483871	22.58064516129032	67.74193548387096	0	NA	NA	658.2921446666667	SUMO1 | SUMO2 | SUMO3 | SUMO4	TRUE	TRUE
L2_Imp	FBgn0264975	Nrg	protein_coding	115	UTR5:UTR3	2.4642493182411105	6.313106295227967e-76	4.759714563804744	1.6263266073441504e-11	10.434782608695652	0	89.56521739130436	0	NA	NA	233.4041558982222	CHL1 | L1CAM | NFASC | NRCAM	TRUE	TRUE
L2_Imp	FBgn0265182	CG44247	protein_coding	6	UTR3	3.1166675505947947	7.506819919694893e-80	3.59710053357112	0.01425778704375033	0	0	100	0	NA	NA	25.804344733333334	NPDC1	TRUE	FALSE
L2_Imp	FBgn0265276	l(3)neo38	protein_coding	181	UTR3	4.789648021915568	2.3961331793398802e-122	4.622006109153283	3.492306373612452e-33	0	0	100	0	NA	NA	352.1157528025039	NA	FALSE	FALSE
L2_Imp	FBgn0265296	Dscam2	protein_coding	28	UTR3	2.7804709596086945	7.271048398221192e-77	4.435263914114337	0.0015859636888482655	0	0	100	0	NA	NA	24.60097125	DSCAM | DSCAML1	FALSE	TRUE
L2_Imp	FBgn0265297	pAbp	protein_coding	204	CDS:UTR3	3.895990223935411	5.308872011005948e-58	3.4595235032075626	3.58947175277548e-57	0	0.9803921568627451	99.01960784313727	0	NA	NA	4313.626968533334	PABPC1 | PABPC1L | PABPC3 | PABPC4	TRUE	TRUE
L2_Imp	FBgn0265434	zip	protein_coding	25	UTR3	2.0817413984440734	2.8305968486521205e-55	2.6519341086423216	2.345024803168801e-15	0	0	100	0	NA	NA	84.14865793333334	MYH10 | MYH11 | MYH14 | MYH9	TRUE	TRUE
L2_Imp	FBgn0265457	lncRNA:CR44357	ncRNA	8	ncRNA-intron	0.6616555101541457	4.075203027228196e-6	3.673263958096109	0.004479829984806024	NA	NA	NA	NA	0	100	0.4324819597737791	NA	FALSE	FALSE
L2_Imp	FBgn0265487	mbl	protein_coding	153	UTR5:CDS:UTR3	2.755869473835904	5.61929858431207e-76	4.1234961415578715	1.4081932538190063e-28	21.568627450980394	1.3071895424836601	77.12418300653596	0	NA	NA	617.2618619812239	MBNL1 | MBNL2 | MBNL3	TRUE	TRUE
L2_Imp	FBgn0265574	Cdc5	protein_coding	6	UTR3	2.4743217048378683	7.109593017460104e-36	2.358763838854106	0.01181515109767087	0	0	100	0	NA	NA	8.773004333333333	CDC5L	TRUE	TRUE
L2_Imp	FBgn0265597	rad	protein_coding	25	UTR5:UTR3	2.4758970416356654	2.4824454513278785e-105	4.482474923193015	0.0019130169614647416	20	0	80	0	NA	NA	32.86194702626667	NA	FALSE	FALSE
L2_Imp	FBgn0265605	Ric	protein_coding	39	UTR3	3.6158876842075824	2.686127449270111e-140	5.257893727838494	8.328724457042983e-7	0	0	100	0	NA	NA	71.73450066666666	RIT1 | RIT2	FALSE	TRUE
L2_Imp	FBgn0265630	sno	protein_coding	7	CDS	1.883628731556702	1.1521650031577788e-40	4.960716046410464	4.482233395450414e-4	0	100	0	0	NA	NA	12.312676733333333	SBNO1 | SBNO2	TRUE	TRUE
L2_Imp	FBgn0265778	PDZ-GEF	protein_coding	3	UTR3	2.320758539149578	2.3474576775931833e-50	3.4365634546806993	0.022721292853376745	0	0	100	0	NA	NA	12.634924933333334	RAPGEF2 | RAPGEF6	TRUE	TRUE
L2_Imp	FBgn0265877	CG44666	protein_coding	7	CDS	3.6500948611787147	2.247744534714642e-57	1.6721361122504683	1.0658606749186239e-4	0	100	0	0	NA	NA	72.20723333333333	NA	FALSE	FALSE
L2_Imp	FBgn0265935	coro	protein_coding	36	UTR3	2.9634256991856396	1.5973321059347015e-126	4.172723604073226	3.0067075043241453e-25	0	0	100	0	NA	NA	150.00247484385335	CORO1A | CORO1B | CORO1C | CORO2A | CORO2B | CORO6	TRUE	TRUE
L2_Imp	FBgn0265974	ttv	protein_coding	2	UTR3	1.0855511335065047	5.1361819604828684e-20	4.1352079562106905	0.012085714682598763	0	0	100	0	NA	NA	15.998177456666667	EXT1 | EXTL1	TRUE	FALSE
L2_Imp	FBgn0266019	rudhira	protein_coding	45	UTR3	2.2191589625119907	4.6111072428722493e-66	4.479381678690792	1.649525919496689e-4	0	0	100	0	NA	NA	46.39611996666667	BCAS3	TRUE	TRUE
L2_Imp	FBgn0266053	Patr-1	protein_coding	6	UTR3	2.1731667595101145	6.764678892873088e-60	3.4756105712983754	0.020677350653531223	0	0	100	0	NA	NA	19.21637133333333	PATL1 | PATL2	TRUE	TRUE
L2_Imp	FBgn0266064	GlyS	protein_coding	3	UTR3	1.0775219550697455	8.364000463013553e-13	4.585336281912708	0.0016267608609169084	0	0	100	0	NA	NA	23.249068866666665	GYS1 | GYS2	TRUE	TRUE
L2_Imp	FBgn0266098	rg	protein_coding	57	UTR5:UTR3	1.4882521667276611	3.4177295331353123e-36	4.19026850018052	2.861794344937184e-7	8.771929824561402	0	91.22807017543859	0	NA	NA	51.30131844458303	LRBA | NBEA	TRUE	TRUE
L2_Imp	FBgn0266181	lncRNA:CRG	ncRNA	130	ncRNA-exon	4.695875060323314	2.7674036607493816e-178	4.744477271764057	1.2723835407295914e-15	NA	NA	NA	NA	100	0	190.85	NA	FALSE	FALSE
L2_Imp	FBgn0266227	lncRNA:CR44922	ncRNA	4	ncRNA-exon	4.147608602871475	1.137127328483775e-130	4.042960518819097	0.016170759022333694	NA	NA	NA	NA	100	0	56.6708	NA	FALSE	FALSE
L2_Imp	FBgn0266350	lncRNA:CR44999	ncRNA	97	ncRNA-exon:ncRNA-intron	3.1540187340229213	3.1249429591992113e-85	4.394084049411485	1.6785689900886458e-23	NA	NA	NA	NA	6.185567010309279	93.81443298969072	4.167010933333334	NA	FALSE	FALSE
L2_Imp	FBgn0266354	CG45002	protein_coding	24	UTR3	2.000195320233944	4.565580455823021e-61	5.8241407364443125	7.28104399460336e-5	0	0	100	0	NA	NA	18.549734024716248	NA	FALSE	FALSE
L2_Imp	FBgn0266409	CG45049	protein_coding	100	UTR3	4.2078807379176135	1.5016973918763665e-202	5.930267039237694	7.553995808304593e-13	0	0	100	0	NA	NA	160.60917869532813	PERP | TMEM47	TRUE	TRUE
L2_Imp	FBgn0266410	CG45050	protein_coding	218	UTR3	2.852063761956195	6.051152382582511e-65	4.423873486221015	2.2786905839323816e-27	0	0	100	0	NA	NA	1397.20643418	ZFAND5 | ZFAND6	TRUE	TRUE
L2_Imp	FBgn0266411	sima	protein_coding	8	intron:UTR3	0.84969021909359	1.3579486922212116e-12	3.69639623527163	0.01222668640984484	0	0	75	25	NA	NA	71.44684362712333	EPAS1 | HIF1A	TRUE	TRUE
L2_Imp	FBgn0266434	CG45064	protein_coding	5	CDS	1.8795450541463892	4.81081766247721e-33	4.185508126753515	0.011418759534314146	0	100	0	0	NA	NA	9.525649999999999	NA	FALSE	FALSE
L2_Imp	FBgn0266435	CG45065	protein_coding	5	UTR5	1.8795450541463892	6.889311215386353e-33	4.185508126753515	0.011418759534314146	100	0	0	0	NA	NA	9.525649999999999	CHDH	FALSE	FALSE
L2_Imp	FBgn0266446	CG45076	protein_coding	25	UTR3:CDS:UTR5	2.535190844593946	3.1603040310990976e-72	4.10525281351453	3.35104227957761e-17	76	12	12	0	NA	NA	116.40753153333333	NA	FALSE	FALSE
L2_Imp	FBgn0266448	CG45078	protein_coding	81	UTR3:CDS:UTR5	3.116328075575011	1.0326695049461689e-95	4.10525281351453	3.35104227957761e-17	23.456790123456788	3.7037037037037033	72.8395061728395	0	NA	NA	139.25066666666666	NA	FALSE	FALSE
L2_Imp	FBgn0266449	Kr-h2	protein_coding	11	UTR3	1.3831086563174972	8.272676197816252e-29	1.2563971302922308	0.0119767930520343	0	0	100	0	NA	NA	59.072732	TMEM33	TRUE	TRUE
L2_Imp	FBgn0266451	fau	protein_coding	53	UTR3:CDS:UTR5	3.1129094769694134	2.2681882086510315e-95	4.10525281351453	3.35104227957761e-17	35.84905660377358	5.660377358490567	58.490566037735846	0	NA	NA	626.5993333333333	NA	FALSE	FALSE
L2_Imp	FBgn0266487	CG45086	protein_coding	30	UTR3	3.0952680089970994	4.208572239784222e-130	3.769709145016989	1.0532735140683805e-4	0	0	100	0	NA	NA	32.90776713333333	NA	FALSE	FALSE
L2_Imp	FBgn0266521	stai	protein_coding	16	UTR5:UTR3	3.0073931448911986	3.1530506683548406e-116	5.157568841682393	2.2218705621724713e-4	31.25	0	68.75	0	NA	NA	76.84859925333333	STMN1 | STMN2 | STMN3 | STMN4	TRUE	TRUE
L2_Imp	FBgn0266525	CG45092	protein_coding	1	UTR3	1.262457364769742	1.827121130511914e-24	3.6867052528028195	0.018450139059618044	0	0	100	0	NA	NA	12.767773	NA	FALSE	FALSE
L2_Imp	FBgn0266549	lncRNA:CR45102	ncRNA	34	ncRNA-exon	3.6088883699694323	5.297465562043348e-137	4.125029559251595	1.955762193423643e-4	NA	NA	NA	NA	100	0	124.09133333333334	NA	FALSE	FALSE
L2_Imp	FBgn0266557	kis	protein_coding	13	UTR3	0.8440062523739845	2.2817628859661674e-13	1.9313617432463024	1.3620884912354004e-22	0	0	100	0	NA	NA	61.36306382338996	CHD6 | CHD7 | CHD8 | CHD9	TRUE	TRUE
L2_Imp	FBgn0266572	ebo	protein_coding	4	UTR3	2.432077558142928	1.7020455993600372e-51	3.43196515097662	0.021750294556959097	0	0	100	0	NA	NA	17.214059246333335	XPO6	FALSE	TRUE
L2_Imp	FBgn0266579	tau	protein_coding	62	UTR3	3.889472561384107	1.158955500058492e-120	4.670959503480423	3.8805953151803824e-7	0	0	100	0	NA	NA	180.80990092443824	NA	FALSE	FALSE
L2_Imp	FBgn0266599	Hsc70-4	protein_coding	24	CDS:UTR3	3.370259039358524	8.325919245854002e-72	2.2183482905583576	6.133956455313677e-17	0	8.333333333333332	91.66666666666666	0	NA	NA	1918.419792300357	HSPA1A | HSPA1B | HSPA1L | HSPA2 | HSPA6 | HSPA8	TRUE	FALSE
L2_Imp	FBgn0266717	Bruce	protein_coding	4	UTR3	0.09327971371980313	1	4.65472410193851	0.0012647475455303033	0	0	100	0	NA	NA	6.707533633333333	BIRC6	TRUE	TRUE
L2_Imp	FBgn0266720	Snap24	protein_coding	14	UTR3	3.2593154786862018	5.297718614985536e-98	3.2517428804080417	7.519976344508963e-10	0	0	100	0	NA	NA	58.69206666666667	SNAP23 | SNAP25	TRUE	TRUE
L2_Imp	FBgn0266731	lncRNA:CR45204	ncRNA	115	ncRNA-exon	5.210474336815012	1.969751884149999e-145	4.223238633884491	1.1802218089350753e-53	NA	NA	NA	NA	100	0	893.0546666666667	NA	FALSE	FALSE
L2_Imp	FBgn0266848	wap	protein_coding	54	UTR3	4.152117457506762	3.587381814756338e-120	3.1338665135454087	1.2267188743626859e-22	0	0	100	0	NA	NA	152.32788066666666	DCAF7	TRUE	TRUE
L2_Imp	FBgn0266918	CG32486	protein_coding	7	UTR3	1.576908891427754	1.5879070436288336e-23	4.759692135835325	7.018432829971656e-4	0	0	100	0	NA	NA	29.111771666666666	CYHR1	FALSE	FALSE
L2_Imp	FBgn0266936	lncRNA:CR45387	ncRNA	8	ncRNA-exon	4.291267597200265	4.627737206888624e-62	5.294055880380081	2.455096548663133e-4	NA	NA	NA	NA	100	0	171.47133333333332	NA	FALSE	FALSE
L2_Imp	FBgn0266937	lncRNA:CR45388	ncRNA	86	ncRNA-exon:ncRNA-intron	4.549411040756065	2.0098808239039677e-202	5.294055880380081	2.455096548663133e-4	NA	NA	NA	NA	51.162790697674424	48.837209302325576	175.1392	NA	FALSE	FALSE
L2_Imp	FBgn0267001	Ten-a	protein_coding	52	UTR3	0.6750992402605549	5.954052040262313e-9	4.28950651676118	3.117438204153064e-6	0	0	100	0	NA	NA	23.371533449274366	TENM1 | TENM2 | TENM3 | TENM4	TRUE	TRUE
L2_Imp	FBgn0267002	unc-104	protein_coding	32	UTR3	2.5429979817314	3.182739201649371e-98	4.2625931704250135	7.006121254663094e-14	0	0	100	0	NA	NA	44.348365562666665	KIF1A | KIF1B | KIF1C	TRUE	TRUE
L2_Imp	FBgn0267033	mamo	protein_coding	118	UTR3:UTR5	2.153015412331418	5.567882888713639e-60	5.2414841984231595	2.1588778288423536e-9	32.20338983050847	0	67.79661016949152	0	NA	NA	101.03086834333334	NA	FALSE	FALSE
L2_Imp	FBgn0267252	Ggamma30A	protein_coding	198	CDS:UTR3	3.961963662775501	5.328472596192431e-126	4.675392980183142	2.564535576956476e-25	0	4.545454545454546	95.45454545454545	0	NA	NA	582.0029078166666	GNG13	FALSE	FALSE
L2_Imp	FBgn0267253	CG32700	protein_coding	14	UTR3	2.6339224347776575	3.9083690325161885e-86	4.468825357522442	0.0017440739753508806	0	0	100	0	NA	NA	34.133420466666664	NA	FALSE	FALSE
L2_Imp	FBgn0267330	KdelR	protein_coding	26	UTR3	2.51963539049669	1.901106523869904e-68	4.454616042126848	7.081997285063895e-9	0	0	100	0	NA	NA	134.655117	KDELR1 | KDELR2 | KDELR3	TRUE	TRUE
L2_Imp	FBgn0267336	Glut4EF	protein_coding	62	UTR3	1.4591783147721562	1.7769689920680147e-20	5.319188245599276	3.892966864101401e-21	0	0	100	0	NA	NA	76.34499636666666	ZNF395 | ZNF704	TRUE	TRUE
L2_Imp	FBgn0267348	LanB2	protein_coding	28	UTR3	1.8309815381070096	4.0539300700708853e-50	2.0075605789921376	6.13074446656194e-14	0	0	100	0	NA	NA	39.15310263358899	LAMC1 | LAMC3	TRUE	FALSE
L2_Imp	FBgn0267378	sau	protein_coding	36	UTR3	3.0189519794245263	1.1220490448405851e-107	3.620587059962292	7.341636345793243e-21	0	0	100	0	NA	NA	127.97174813333334	GOLPH3 | GOLPH3L	TRUE	TRUE
L2_Imp	FBgn0267385	PyK	protein_coding	12	UTR3	1.5092816610890016	1.4584331762667777e-41	3.7698663551385563	6.322378368671771e-9	0	0	100	0	NA	NA	114.499729	PKLR | PKM	TRUE	FALSE
L2_Imp	FBgn0267398	Yeti	protein_coding	4	CDS	1.3230274072205046	2.4624652129679115e-17	1.6280158877022248	0.019408022498251146	0	100	0	0	NA	NA	54.294090000000004	CFDP1	TRUE	FALSE
L2_Imp	FBgn0267487	Ptp61F	protein_coding	3	UTR3	1.4466633144079086	7.855798274438139e-32	2.833076292418116	0.006383644899612172	0	0	100	0	NA	NA	61.32028653333334	PTPN1 | PTPN2	TRUE	TRUE
L2_Imp	FBgn0267516	pre-rRNA:CR45856	rRNA	1	ncRNA-exon	-1.3757280062780968	5.984958975998636e-14	4.033167983308017	2.692747375962805e-95	NA	NA	NA	NA	100	0	6.44478	NA	FALSE	FALSE
L2_Imp	FBgn0267522	28SrRNA-Psi:CR45862	pseudogene	1	ncRNA-exon	-1.9453919994423714	7.233124330177369e-52	4.033167983308017	5.237055825975476e-58	NA	NA	NA	NA	100	0	76.1557	NA	FALSE	FALSE
L2_Imp	FBgn0267698	Pak	protein_coding	18	CDS:UTR3	2.4930435811778064	2.320250278673144e-75	3.5480574486822802	9.319341570785489e-10	0	22.22222222222222	77.77777777777779	0	NA	NA	51.62086258666667	PAK1 | PAK2 | PAK3	TRUE	TRUE
L2_Imp	FBgn0267727	Pen	protein_coding	13	UTR3	3.02845072269813	4.443414357878894e-79	3.5051452433577155	0.0010257141067847953	0	0	100	0	NA	NA	47.24188233333333	KPNA2 | KPNA7	TRUE	TRUE
L2_Imp	FBgn0267791	HnRNP-K	protein_coding	5	UTR3	0.2609368031447334	0.46410756817290477	1.4415206579783406	0.040593575171831986	0	0	100	0	NA	NA	43.92790700733333	HNRNPK	FALSE	TRUE
L2_Imp	FBgn0267795	Frl	protein_coding	5	UTR3	1.7922778733996294	3.687721979923623e-46	3.496618421299566	0.023990850947059203	0	0	100	0	NA	NA	17.47493858	FMNL1 | FMNL2 | FMNL3	TRUE	TRUE
L2_Imp	FBgn0267824	PRAS40	protein_coding	2	UTR3	-0.07812264794051031	1	2.2691878439347057	0.027405185476667097	0	0	100	0	NA	NA	17.738591	NA	FALSE	FALSE
L2_Imp	FBgn0267910	lncRNA:CR34335	ncRNA	12	ncRNA-exon	2.901595460145264	5.046472343789044e-119	3.148121304358646	6.632413037734947e-16	NA	NA	NA	NA	100	0	2178.3133369402	NA	FALSE	FALSE
L2_Imp	FBgn0267912	CanA-14F	protein_coding	88	UTR3	3.2992298640619926	4.58504321855301e-108	5.89434086791539	7.515777137147766e-11	0	0	100	0	NA	NA	98.54073013757534	PPP3CA | PPP3CB | PPP3CC	TRUE	TRUE
L2_Imp	FBgn0267964	CG46244	protein_coding	11	UTR3	0.15723974072004615	1	4.376230762384337	7.152475766988715e-5	0	0	100	0	NA	NA	1.1785752600000001	NA	FALSE	FALSE
L2_Imp	FBgn0267975	vib	protein_coding	8	UTR3	2.212203000458194	9.6292856637569e-62	4.030156870942155	0.0064583506934228286	0	0	100	0	NA	NA	45.499039399999994	PITPNA | PITPNB	TRUE	TRUE
L2_Imp	FBgn0270928	VAChT	protein_coding	52	UTR3	3.679175081886169	1.1368534469670967e-127	4.352343507888434	1.3759917782436486e-8	0	0	100	0	NA	NA	43.44863333333333	SLC18A3	FALSE	FALSE
L2_Imp	FBgn0278608	Dsp1	protein_coding	12	UTR3	2.304851873527639	1.537716042326449e-91	3.7956935105867124	3.054341742690427e-4	0	0	100	0	NA	NA	122.48073800481643	HMGB1 | HMGB2 | HMGB3	TRUE	FALSE
L2_Imp	FBgn0283451	br	protein_coding	13	UTR3	2.4956902833936887	5.2761268272341e-102	4.243577716477485	0.00822765407177604	0	0	100	0	NA	NA	44.35698477502349	NA	FALSE	FALSE
L2_Imp	FBgn0283468	slmb	protein_coding	9	UTR3	1.535050477092398	7.683578108201554e-24	3.1379426882971844	5.525050965482152e-4	0	0	100	0	NA	NA	20.300707533333334	BTRC | FBXW11	TRUE	TRUE
L2_Imp	FBgn0283471	wupA	protein_coding	27	UTR3	2.3457773833400672	9.315080687319474e-33	1.1041693130366161	1.2303196138824481e-19	0	0	100	0	NA	NA	2241.86689470219	TNNI1 | TNNI2 | TNNI3	FALSE	FALSE
L2_Imp	FBgn0283472	S6k	protein_coding	68	UTR3	3.2669724968907636	4.878680499643427e-88	4.093469343900441	2.4441459602918044e-9	0	0	100	0	NA	NA	91.70780086666667	RPS6KB1 | RPS6KB2	FALSE	TRUE
L2_Imp	FBgn0283477	SF2	protein_coding	58	UTR3	3.6870196195750244	1.8945476985613448e-135	3.1281109853876656	6.490929140924447e-32	0	0	100	0	NA	NA	325.14843333333334	SRSF1 | SRSF9	TRUE	TRUE
L2_Imp	FBgn0283499	InR	protein_coding	80	UTR3	2.4769310347375386	4.362282781128525e-66	4.849826125101915	4.4049486163640286e-12	0	0	100	0	NA	NA	62.05587725968704	IGF1R | INSR | INSRR	TRUE	TRUE
L2_Imp	FBgn0283521	lola	protein_coding	121	UTR3:intron	1.7704217620317675	1.1998931640623922e-47	3.8736642258921106	1.6267755325364397e-18	0	0	3.3057851239669422	96.69421487603306	NA	NA	72.0780359589	NA	FALSE	FALSE
L2_Imp	FBgn0283535	Vha26	protein_coding	56	CDS:UTR3	2.8537000229225478	1.0429185005366603e-98	4.282364964496358	3.957544114739968e-17	0	14.285714285714285	85.71428571428571	0	NA	NA	491.96975983333334	ATP6V1E1 | ATP6V1E2	TRUE	FALSE
L2_Imp	FBgn0283536	Vha13	protein_coding	8	UTR3	1.8526868383590354	4.18781991047773e-37	1.135844059623616	0.0014598396360325997	0	0	100	0	NA	NA	152.34071666666665	ATP6V1G1 | ATP6V1G2 | ATP6V1G3	TRUE	FALSE
L2_Imp	FBgn0283554	mir-9371	pre_miRNA	4	ncRNA-exon	5.764645381969529	3.356418629012697e-19	5.119895163030691	6.887588544833827e-4	NA	NA	NA	NA	100	0	0	NA	FALSE	FALSE
L2_Imp	FBgn0283651	CG46301	protein_coding	13	UTR3	2.2789096854621698	2.4218806131584418e-54	4.270745868534104	0.001993926170604359	0	0	100	0	NA	NA	25.959262666666667	NOL4	FALSE	TRUE
L2_Imp	FBgn0283657	Tlk	protein_coding	25	CDS:UTR3	1.6737083687977103	2.616217801655638e-48	3.802306691191415	1.4300673202039702e-8	0	8	92	0	NA	NA	68.84545225026122	TLK1 | TLK2	TRUE	TRUE
L2_Imp	FBgn0284225	CG46309	protein_coding	110	UTR3	3.9971634532195157	2.041868611073803e-168	4.062453733524495	1.3282054839935992e-27	0	0	100	0	NA	NA	46.865982275	NA	FALSE	FALSE
L2_Imp	FBgn0284227	CG46311	protein_coding	6	UTR3	0.7481654120239016	5.305626473220849e-6	2.219125681821688	2.4319500500156533e-4	0	0	100	0	NA	NA	0.04894234762838467	NA	FALSE	FALSE
L2_Imp	FBgn0284228	CG46312	protein_coding	45	UTR3:CDS	3.0491729022771206	7.527159734707312e-100	3.406753925083758	2.457336547666014e-10	0	4.444444444444445	95.55555555555556	0	NA	NA	39.14469603790946	NA	FALSE	FALSE
L2_Imp	FBgn0284230	CG46314	protein_coding	13	UTR3	2.056396114245652	4.51069134843393e-52	1.171812027041796	4.444751869920211e-8	0	0	100	0	NA	NA	17.426099999999998	NA	FALSE	FALSE
L2_Imp	FBgn0284234	CG46318	protein_coding	2	UTR3	2.2935068623395463	2.292153464101721e-26	3.5179255977849646	0.016398890903134372	0	0	100	0	NA	NA	0	NA	FALSE	FALSE
L2_Imp	FBgn0284235	CG46319	protein_coding	85	UTR5:UTR3	3.3841973260956957	1.7963480725756941e-62	3.9123057702058426	1.7428287346483152e-23	28.235294117647058	0	71.76470588235294	0	NA	NA	127.69870499000001	NA	FALSE	FALSE
L2_Imp	FBgn0284236	CG46320	protein_coding	129	UTR3	3.393729993516857	7.535103978050007e-147	5.636063372374288	6.471730960571377e-24	0	0	100	0	NA	NA	4.460913226294983	NA	FALSE	FALSE
L2_Imp	FBgn0284237	CG46321	protein_coding	43	UTR3:CDS	1.769443356905933	7.239364957627827e-55	3.738560826488255	1.1431730103e-5	0	30.23255813953488	69.76744186046511	0	NA	NA	93.2567263	NA	FALSE	FALSE
L2_Imp	FBgn0284245	eEF1alpha1	protein_coding	5	UTR3	1.166531961705384	8.627981762196875e-10	3.9781495943384706	3.101331538930155e-67	0	0	100	0	NA	NA	2045.335472	EEF1A1 | EEF1A2	FALSE	FALSE
L2_Imp	FBgn0284248	Cyt-c-p	protein_coding	10	UTR3	2.316455478811943	1.3230575774574576e-58	3.071959560966094	0.0013376543931309626	0	0	100	0	NA	NA	412.7787226666666	CYCS	TRUE	FALSE
L2_Imp	FBgn0284408	trol	protein_coding	125	UTR3	1.6280314031242467	1.4265042045166629e-34	4.693934742084279	3.6552781366821963e-38	0	0	100	0	NA	NA	407.39323329239187	HSPG2	FALSE	FALSE
L2_Imp	FBgn0284435	tyn	protein_coding	2	UTR3	0.43852753205028383	0.0018093933529610567	3.647013516477991	0.006860477244663933	0	0	100	0	NA	NA	63.656635773466	NA	FALSE	FALSE
L2_Imp	FBgn0285913	red	protein_coding	16	UTR3	2.2227689684300818	4.634883589002998e-64	3.1959350233620314	1.709821952262331e-14	0	0	100	0	NA	NA	52.48246253	LYSMD1 | LYSMD2	TRUE	FALSE
L2_Imp	FBgn0285925	Fas1	protein_coding	200	CDS:UTR3	3.923865054390978	7.575391399837375e-102	3.927088513039736	1.57095955124167e-22	0	4	96	0	NA	NA	502.27080410666673	NA	FALSE	FALSE
L2_Imp	FBgn0285926	Imp	protein_coding	664	UTR3:UTR5	4.618994536032547	7.938498006867711e-86	5.086049152547123	2.588788957173861e-62	10.391566265060241	0	89.60843373493977	0	NA	NA	814.2963877466667	IGF2BP1 | IGF2BP2 | IGF2BP3	TRUE	TRUE
L2_Imp	FBgn0285937	Rab1	protein_coding	39	UTR3	3.2266630903738935	1.0060209129127046e-109	3.124169807043387	1.6267755325364397e-18	0	0	100	0	NA	NA	61.62250866666667	RAB1A | RAB1B	TRUE	FALSE
L2_Imp	FBgn0285944	para	protein_coding	281	UTR3	3.4218515591531684	5.511957445548241e-105	5.144971764888196	2.1225479227008676e-24	0	0	100	0	NA	NA	132.74125746583974	SCN10A | SCN11A | SCN1A | SCN2A | SCN3A | SCN4A | SCN5A | SCN7A | SCN8A | SCN9A	TRUE	TRUE
L2_Imp	FBgn0285947	RpS10b	protein_coding	25	CDS:UTR3	1.986631598523978	1.1291459204916468e-61	3.700744444492204	1.5454677808954005e-34	0	24	76	0	NA	NA	965.4623850101265	RPS10	FALSE	FALSE
L2_Imp	FBgn0286071	AdamTS-A	protein_coding	13	UTR3	0.7934921150161198	1.0663451470880225e-10	4.14273121007972	5.277077076289789e-8	0	0	100	0	NA	NA	15.626765466666667	ADAMTS20 | ADAMTS9	TRUE	TRUE
L2_Imp	FBgn0286203	stw	protein_coding	65	UTR5:CDS:UTR3	1.4098688290025387	1.6735558246434759e-12	2.530435130040783	6.089434796079707e-9	29.230769230769234	9.230769230769232	61.53846153846154	0	NA	NA	144.2741711649207	NA	FALSE	FALSE
L2_Imp	FBgn0286204	ich	protein_coding	8	UTR3	1.267062246105975	1.3440784801079422e-18	3.638500211605771	1.3516969960741183e-4	0	0	100	0	NA	NA	23.624706671478865	NA	FALSE	FALSE
L2_Imp	FBgn0286516	aqz	protein_coding	229	UTR3:UTR5	3.907022415446122	7.271819174319435e-65	4.431979845333531	1.3905997356354204e-40	14.847161572052403	0	85.1528384279476	0	NA	NA	1107.8088033333333	NA	FALSE	FALSE
L2_Imp	FBgn0286778	CG46385	protein_coding	82	UTR3	2.2191214430736603	6.240116990728901e-48	2.690306405743328	1.5758311912898514e-20	0	0	100	0	NA	NA	211.40131599999998	TENT5A | TENT5C | TENT5D	TRUE	FALSE
L2_Imp	FBgn0286781	cass	protein_coding	21	UTR3	2.185407037057299	1.262743114663192e-63	4.962973533214578	7.921226694160614e-13	0	0	100	0	NA	NA	49.56066366666667	API5	TRUE	TRUE
L2_Imp	FBgn0286782	flz	protein_coding	2	CDS	0.12642124990076245	1	3.3719960934183284	0.017331715346408705	0	100	0	0	NA	NA	31.14936352979667	NA	FALSE	FALSE
L2_Imp	FBgn0286784	TER94	protein_coding	59	CDS:UTR3	3.1785559905008203	3.05806084443399e-125	2.9027363452958435	1.3094674097368427e-24	0	16.94915254237288	83.05084745762711	0	NA	NA	275.101944000126	VCP	FALSE	TRUE
L2_Imp	FBgn0286813	SRPK	protein_coding	38	UTR3	2.8142678218053856	2.4901133538178458e-71	3.5635664959161706	4.812798962728316e-6	0	0	100	0	NA	NA	54.59897506666667	SRPK1 | SRPK2 | SRPK3	TRUE	TRUE
L2_Imp	FBgn0286818	Pdi	protein_coding	55	UTR3:CDS	2.5255070836192846	2.415369782833361e-67	2.2811021339700788	2.5375029780114413e-16	0	14.545454545454545	85.45454545454545	0	NA	NA	728.3634343333333	P4HB | PDIA2 | PDIA3	TRUE	TRUE
L2_Imp	FBgn0286870	lncRNA:enrr	ncRNA	97	ncRNA-exon:ncRNA-intron	3.2991255107031616	1.855831140585572e-138	4.635933074642354	2.0537864044633629e-13	NA	NA	NA	NA	34.02061855670103	65.97938144329896	105.19552363333334	NA	FALSE	FALSE
L2_Syp	FBgn0000042	Act5C	protein_coding	21	intron:UTR3	0.13842870566072266	0.4894542216158722	6.848986482824176	2.05157726195988e-6	0	0	42.857142857142854	57.14285714285714	NA	NA	104.82031366666666	ACTB | ACTG1	TRUE	FALSE
L2_Syp	FBgn0000043	Act42A	protein_coding	21	UTR3	3.5524399126628636	1.9699036792595844e-67	4.6754456066009515	1.4484149813894732e-47	0	0	100	0	NA	NA	67.36603333333333	ACTB | ACTG1	TRUE	FALSE
L2_Syp	FBgn0000046	Act87E	protein_coding	3	UTR3	-0.23362904159248066	0.3874841294142175	4.153646954157554	0.004524653338413496	0	0	100	0	NA	NA	16.321129333333335	ACTB	FALSE	FALSE
L2_Syp	FBgn0000064	Ald1	protein_coding	20	UTR3:UTR5:intron	0.09833027892705432	0.6651351422477569	7.299143031054527	4.560605913183566e-7	30	0	55.00000000000001	15	NA	NA	73.6128126937	ALDOA | ALDOB | ALDOC	TRUE	TRUE
L2_Syp	FBgn0000083	AnxB9	protein_coding	1	UTR3	0.46251533316498017	0.007435904742113894	4.384135085187073	0.016516737996878937	0	0	100	0	NA	NA	21.649864948433333	ANXA11 | ANXA13 | ANXA2 | ANXA4 | ANXA5 | ANXA7	TRUE	FALSE
L2_Syp	FBgn0000097	aop	protein_coding	1	UTR3	-0.0017412042236406558	1	4.0598107466666375	0.022268346129944487	0	0	100	0	NA	NA	2.1523750735966667	ETV6 | ETV7	TRUE	TRUE
L2_Syp	FBgn0000100	RpLP0	protein_coding	5	CDS	-0.2835654948036516	0.08962678379934987	1.0594643478981176	4.925569693270973e-12	0	100	0	0	NA	NA	60.13668466666667	RPLP0	FALSE	TRUE
L2_Syp	FBgn0000108	Appl	protein_coding	1	UTR3	-0.24238247921558495	0.2236104843780887	5.1563992420034195	0.0012523172140438267	0	0	100	0	NA	NA	3.0255254447111843	APLP1 | APLP2 | APP	TRUE	TRUE
L2_Syp	FBgn0000150	awd	protein_coding	4	UTR5:CDS	-0.1433003154545914	0.5459331480412353	4.273442615784673	0.013570730930864564	75	25	0	0	NA	NA	18.258301666666664	NME1 | NME1-NME2 | NME2	TRUE	FALSE
L2_Syp	FBgn0000181	bic	protein_coding	6	UTR5	0.8887974995432788	9.88874350194681e-9	3.461294532288057	4.633909751130416e-9	100	0	0	0	NA	NA	53.70268333333333	BTF3 | BTF3L4	TRUE	TRUE
L2_Syp	FBgn0000183	BicD	protein_coding	1	UTR5	0.4663855501046561	0.056922595956704146	3.102954481386214	0.04619321135148383	100	0	0	0	NA	NA	3.4240560666666666	BICD1 | BICD2	TRUE	TRUE
L2_Syp	FBgn0000244	by	protein_coding	1	UTR3	0.9305663366777975	1.4808706945891367e-4	4.954645136408067	0.002660740339331641	0	0	100	0	NA	NA	3.498686666666667	TNS1 | TNS2 | TNS3	TRUE	FALSE
L2_Syp	FBgn0000250	cact	protein_coding	4	intron:UTR5	0.6732807703637068	7.309735532328586e-5	5.376908476759319	5.351299778522207e-4	25	0	0	75	NA	NA	24.82530883333333	NFKBIA	FALSE	FALSE
L2_Syp	FBgn0000253	Cam	protein_coding	22	UTR5:CDS:UTR3	0.8364375580787725	9.45421343588474e-10	4.428685990895504	3.222746247235062e-7	9.090909090909092	4.545454545454546	86.36363636363636	0	NA	NA	83.4357115752	CALM1 | CALM2 | CALM3 | CALML3	TRUE	TRUE
L2_Syp	FBgn0000259	CkIIbeta	protein_coding	1	UTR3	1.3451136251588331	4.714505091662295e-17	2.9896265919504352	0.0021490954230788256	0	0	100	0	NA	NA	18.954568333333334	CSNK2B	TRUE	FALSE
L2_Syp	FBgn0000261	Cat	protein_coding	5	UTR5:UTR3	0.5287908894791965	0.008828601692984231	5.2586339688319415	0.0012875204334569582	20	0	80	0	NA	NA	6.8058130000000006	CAT	FALSE	FALSE
L2_Syp	FBgn0000273	Pka-C1	protein_coding	2	intron	0.36877039024994285	0.02376951413845704	4.153467380959804	0.02726313282681919	0	0	0	100	NA	NA	11.483360566666667	PRKACA | PRKACB | PRKACG	TRUE	TRUE
L2_Syp	FBgn0000283	Cp190	protein_coding	1	UTR3	0.3921929239132264	0.13574717597668792	5.082561949950965	0.0017181963993568505	0	0	100	0	NA	NA	2.2692930874333332	NA	FALSE	FALSE
L2_Syp	FBgn0000286	Cf2	protein_coding	18	UTR3	2.6810038294933025	6.959005196336582e-35	6.932354683892527	2.0738926745562936e-6	0	0	100	0	NA	NA	16.027742133333334	NA	FALSE	FALSE
L2_Syp	FBgn0000299	Col4a1	protein_coding	8	UTR3	0.4637669388761829	0.002262395074288484	1.8065668565010804	3.271137654231193e-9	0	0	100	0	NA	NA	27.427866766666668	COL4A1 | COL4A2 | COL4A3 | COL4A5 | COL4A6	TRUE	FALSE
L2_Syp	FBgn0000308	chic	protein_coding	47	UTR3	1.757469914466711	6.796744752580561e-35	4.699836371890099	4.3528356078092704e-35	0	0	100	0	NA	NA	138.42041233333333	PFN4	FALSE	FALSE
L2_Syp	FBgn0000318	cl	protein_coding	1	UTR3	0.9923435590561442	0.0034106462436284068	4.040780636294723	0.01976931773513307	0	0	100	0	NA	NA	4.312754366666667	TXNDC17	TRUE	FALSE
L2_Syp	FBgn0000319	Chc	protein_coding	6	CDS:UTR5	0.57052463942465	3.281977012379987e-4	4.729494565849347	1.3931965016355139e-4	16.666666666666664	83.33333333333334	0	0	NA	NA	13.49774771138347	CLTC | CLTCL1	TRUE	TRUE
L2_Syp	FBgn0000370	crc	protein_coding	36	UTR5:UTR3	1.476595158652968	6.237188839665979e-23	4.893824321527288	2.829158117821216e-25	61.111111111111114	0	38.88888888888889	0	NA	NA	80.9689647	NA	FALSE	FALSE
L2_Syp	FBgn0000405	CycB	protein_coding	5	UTR5	3.4390656257751426	6.3865769782455006e-37	5.410446462578719	4.991333753548893e-4	100	0	0	0	NA	NA	4.4210275	CCNB1 | CCNB2	TRUE	FALSE
L2_Syp	FBgn0000412	D1	protein_coding	1	UTR3	1.7478785876204859	8.764499890316299e-18	4.812864413807507	0.0048797421240640085	0	0	100	0	NA	NA	8.3580144	NA	FALSE	FALSE
L2_Syp	FBgn0000416	Sap-r	protein_coding	14	UTR3	1.0265198004360723	1.1127076072218288e-9	4.079035588381925	2.8630681603691556e-10	0	0	100	0	NA	NA	13.421549666666667	PSAP | PSAPL1	TRUE	TRUE
L2_Syp	FBgn0000448	Hr3	protein_coding	3	UTR3:UTR5	0.7181414446851436	1.4491705938554829e-4	6.919499675270679	2.9460068601525923e-6	33.33333333333333	0	66.66666666666666	0	NA	NA	14.616348567047073	RORA | RORB | RORC	TRUE	TRUE
L2_Syp	FBgn0000451	ect	protein_coding	47	intron:UTR3	2.0704248584320086	3.561823797830324e-20	5.052463919011364	2.1977536087780918e-51	0	0	97.87234042553192	2.127659574468085	NA	NA	169.20434868926603	NA	FALSE	FALSE
L2_Syp	FBgn0000463	Dl	protein_coding	4	UTR3	1.7291544322526409	1.9136768261276904e-23	4.875204779920768	0.005438278464035474	0	0	100	0	NA	NA	5.563675466666667	DLL1 | DLL4	FALSE	FALSE
L2_Syp	FBgn0000479	dnc	protein_coding	2	intron:UTR3	0.32461974949793926	0.0352184504434419	4.571002839631727	3.9715463317571464e-4	0	0	50	50	NA	NA	9.490517066834734	PDE4A | PDE4B | PDE4C | PDE4D	TRUE	TRUE
L2_Syp	FBgn0000541	E(bx)	protein_coding	1	UTR3	0.9230398572254116	2.8274224999515542e-9	4.624373718764904	0.016666834709153443	0	0	100	0	NA	NA	14.701269307081	BPTF	TRUE	TRUE
L2_Syp	FBgn0000546	EcR	protein_coding	23	UTR3:intron	0.5388427295190505	4.3297640806720406e-4	6.08459032373961	7.4743933515707665e-6	0	0	91.30434782608695	8.695652173913043	NA	NA	16.201664426666667	NR1H2 | NR1H3	TRUE	FALSE
L2_Syp	FBgn0000547	ed	protein_coding	15	intron:UTR3	1.058993110280511	1.0388067882648816e-11	5.665381683646055	1.8382721927603671e-4	0	0	93.33333333333333	6.666666666666667	NA	NA	9.814177	NA	FALSE	FALSE
L2_Syp	FBgn0000559	eEF2	protein_coding	11	UTR3	-0.5601955385080395	3.211557103708705e-4	6.090787437467044	1.026141121010485e-9	0	0	100	0	NA	NA	87.190564	EEF2	TRUE	TRUE
L2_Syp	FBgn0000562	egl	protein_coding	1	UTR3	0.3443152145045353	0.1542777280432343	5.550771923636272	3.7903333455727314e-4	0	0	100	0	NA	NA	2.7541942	EXD1	FALSE	FALSE
L2_Syp	FBgn0000568	Eip75B	protein_coding	2	UTR3:intron	0.28481332323213643	0.13289201549368862	4.944046143736099	0.0032497276400928164	0	0	50	50	NA	NA	9.657347366666666	NA	FALSE	FALSE
L2_Syp	FBgn0000575	emc	protein_coding	5	UTR3	0.8864066672458353	7.630769986495699e-8	5.736087232327947	2.8072180750926453e-4	0	0	100	0	NA	NA	11.26092	ID1 | ID2 | ID3 | ID4	TRUE	FALSE
L2_Syp	FBgn0000579	Eno	protein_coding	9	UTR3:UTR5	-0.018375024119356348	0.9561041742694993	4.009853749000504	0.0014276274792500347	11.11111111111111	0	88.88888888888889	0	NA	NA	28.893644333333334	ENO1 | ENO2 | ENO3	TRUE	TRUE
L2_Syp	FBgn0000611	exd	protein_coding	9	UTR3	1.858121455259659	8.937314927405222e-23	5.394811937949411	5.613401986987745e-4	0	0	100	0	NA	NA	9.800216516666667	PBX1 | PBX2 | PBX3 | PBX4	TRUE	TRUE
L2_Syp	FBgn0000636	Fas3	protein_coding	1	intron	0.6616521406959602	4.679820737120432e-4	4.06704274327039	0.02800605625107702	0	0	0	100	NA	NA	10.744052558	NA	FALSE	FALSE
L2_Syp	FBgn0000662	fl(2)d	protein_coding	1	UTR3	0.16665683014466248	0.5149458988394088	4.431305434548135	0.02438676494931057	0	0	100	0	NA	NA	3.88318021031077	WTAP	TRUE	TRUE
L2_Syp	FBgn0000667	Actn	protein_coding	11	UTR3	0.05890039382949971	0.8080867356405331	5.2382334589665005	6.556211168479601e-4	0	0	100	0	NA	NA	33.632552928397246	ACTN1 | ACTN2 | ACTN3 | ACTN4	TRUE	TRUE
L2_Syp	FBgn0000721	for	protein_coding	1	intron	0.3769034651752942	0.051443329062265536	4.061413542790142	0.024876880382791552	0	0	0	100	NA	NA	7.994845793720416	PRKG1	TRUE	TRUE
L2_Syp	FBgn0001078	ftz-f1	protein_coding	18	UTR3:CDS	1.4563353611917402	1.256879576614029e-14	6.640338516663783	5.182572832325144e-10	0	5.555555555555555	94.44444444444444	0	NA	NA	20.531921933333333	NR5A1 | NR5A2	FALSE	FALSE
L2_Syp	FBgn0001092	Gapdh2	protein_coding	10	UTR3	0.009908842795507704	1	1.1452275462485493	3.452766164346745e-4	0	0	100	0	NA	NA	38.146392	GAPDH | GAPDHS	TRUE	FALSE
L2_Syp	FBgn0001098	Gdh	protein_coding	2	intron	0.03730440485462172	0.9241895995680711	5.15679918952347	0.0012314785616688098	0	0	0	100	NA	NA	26.016095673037874	GLUD1 | GLUD2	TRUE	TRUE
L2_Syp	FBgn0001105	Gbeta13F	protein_coding	16	UTR3	1.486535330805599	7.340018578695885e-26	4.885422297072598	7.236960683415454e-4	0	0	100	0	NA	NA	21.372827834128966	GNB1 | GNB2 | GNB3 | GNB4	TRUE	TRUE
L2_Syp	FBgn0001112	Gld	protein_coding	7	UTR3	0.9213810240461118	5.468325557407738e-6	5.3060989541303165	7.777594677814105e-4	0	0	100	0	NA	NA	10.794888	CHDH	FALSE	FALSE
L2_Syp	FBgn0001114	Glt	protein_coding	1	CDS	-0.753090581498096	1.624575287373844e-5	2.8249375615746977	0.03791626926057201	0	100	0	0	NA	NA	9.485012266666667	NA	FALSE	FALSE
L2_Syp	FBgn0001124	Got1	protein_coding	7	UTR5:UTR3	0.4724778902144076	0.026294645010416513	6.189094335191547	3.5888898173531276e-5	71.42857142857143	0	28.57142857142857	0	NA	NA	12.038134666666666	GOT1 | GOT2	TRUE	TRUE
L2_Syp	FBgn0001142	Gs1	protein_coding	6	UTR3	0.6224004944331674	0.0036714122111557506	3.9934864481280363	0.005300396516142056	0	0	100	0	NA	NA	21.693235333333334	GLUL	TRUE	FALSE
L2_Syp	FBgn0001145	Gs2	protein_coding	6	UTR3	0.19041573806506268	0.3624393299956908	1.329074352360297	1.3863330004804762e-4	0	0	100	0	NA	NA	30.26771176284575	GLUL	TRUE	FALSE
L2_Syp	FBgn0001149	GstD1	protein_coding	10	UTR3:intron	0.9002915967955951	2.8589493292937e-7	4.122528335437744	1.660522534578898e-13	0	0	90	10	NA	NA	32.42217333333333	GSTT2B	FALSE	FALSE
L2_Syp	FBgn0001169	H	protein_coding	2	UTR3	1.5625589780080642	5.951126199728165e-13	4.121811395713631	0.024282877344918876	0	0	100	0	NA	NA	3.9752140666666667	NA	FALSE	FALSE
L2_Syp	FBgn0001186	Hex-A	protein_coding	3	UTR3	0.18564840277983446	0.5525432823832769	2.4730735578592755	0.044054365165998755	0	0	100	0	NA	NA	5.343113333333333	GCK | HK1 | HK2 | HK3 | HKDC1	TRUE	TRUE
L2_Syp	FBgn0001197	His2Av	protein_coding	1	UTR3	1.5590610972347856	2.0047365844226596e-20	4.038261232901334	4.2100153644653347e-4	0	0	100	0	NA	NA	30.38392366804	H2AZ1 | H2AZ2	TRUE	FALSE
L2_Syp	FBgn0001218	Hsc70-3	protein_coding	18	UTR3	0.945275720028663	3.5304751123160034e-5	2.566949700202091	2.484030457431907e-8	0	0	100	0	NA	NA	80.393439	HSPA5	TRUE	TRUE
L2_Syp	FBgn0001220	Hsc70-5	protein_coding	1	UTR3	-0.20933340572889977	0.3033471371658725	3.0942756385090333	0.04279869983641719	0	0	100	0	NA	NA	6.039121333333333	HSPA9	FALSE	TRUE
L2_Syp	FBgn0001223	Hsp22	protein_coding	1	UTR5	1.1827409282728023	6.282174290216523e-5	4.115790409951523	0.024575257995335286	100	0	0	0	NA	NA	4.692936666666666	NA	FALSE	FALSE
L2_Syp	FBgn0001224	Hsp23	protein_coding	9	UTR3	1.47612157178572	3.8618019861742366e-10	4.796239789516835	7.522599860963679e-6	0	0	100	0	NA	NA	8.18573	NA	FALSE	FALSE
L2_Syp	FBgn0001228	CG4456	protein_coding	1	UTR3	1.1988769083688753	2.4162168242777955e-5	4.115790409951523	0.024575257995335286	0	0	100	0	NA	NA	0.8355803333333334	TSTD1	FALSE	FALSE
L2_Syp	FBgn0001233	Hsp83	protein_coding	12	UTR5:intron:UTR3	0.10300377307587001	0.6222566003395693	4.334686833780772	6.859721614910029e-4	8.333333333333332	0	50	41.66666666666667	NA	NA	39.538280666666665	HSP90AA1 | HSP90AB1	TRUE	TRUE
L2_Syp	FBgn0001234	lncRNA:Hsromega	ncRNA	54	ncRNA-exon	1.2138254334899465	3.195137727615506e-15	6.038019425760616	2.703645281477745e-13	NA	NA	NA	NA	100	0	25.3933563	NA	FALSE	FALSE
L2_Syp	FBgn0001235	hth	protein_coding	7	UTR3:intron	0.7604669291271576	8.771439037613383e-8	5.751631853516139	1.8046755449517205e-4	0	0	57.14285714285714	42.857142857142854	NA	NA	24.35957356666667	MEIS1 | MEIS2 | MEIS3	FALSE	TRUE
L2_Syp	FBgn0001248	Idh	protein_coding	7	UTR5	0.3513812634668514	0.1034602819553905	5.650041216435106	3.7521418628303355e-6	100	0	0	0	NA	NA	25.737332693356667	IDH1 | IDH2	TRUE	TRUE
L2_Syp	FBgn0001250	if	protein_coding	5	UTR3:intron	0.3419283325034502	0.055945487703698574	4.668938312116027	0.006224103153408877	0	0	80	20	NA	NA	6.905609258236947	ITGA2B | ITGA5 | ITGA8 | ITGAV	TRUE	TRUE
L2_Syp	FBgn0001253	ImpE1	protein_coding	1	UTR3	0.12023491112584624	0.5779193232937706	3.370372811913044	1.924472721657489e-4	0	0	100	0	NA	NA	15.351662876666667	NA	FALSE	FALSE
L2_Syp	FBgn0001257	ImpL2	protein_coding	1	intron	0.011400278891336902	1	4.509932326314085	0.01777480187097636	0	0	0	100	NA	NA	14.773067266666667	NA	FALSE	FALSE
L2_Syp	FBgn0001297	kay	protein_coding	8	UTR3	0.6443386708843741	2.2859527359070414e-6	4.773030469234223	2.8468645096500966e-6	0	0	100	0	NA	NA	11.929880391144	FOSL1	TRUE	FALSE
L2_Syp	FBgn0001308	Khc	protein_coding	9	UTR5	1.1841274055152018	9.435321638811414e-10	5.978226378423526	1.823707912848591e-6	100	0	0	0	NA	NA	5.055961666666667	KIF5A | KIF5B | KIF5C	TRUE	TRUE
L2_Syp	FBgn0001319	kn	protein_coding	1	UTR3	0.805381947751491	0.0029971991586782354	4.035041196994456	0.027909972877430425	0	0	100	0	NA	NA	1.8912261236666668	EBF1 | EBF2 | EBF3 | EBF4	TRUE	TRUE
L2_Syp	FBgn0001321	knk	protein_coding	1	UTR5	0.5040035983169182	0.13148863205833816	4.650194860342708	0.005475943080538938	100	0	0	0	NA	NA	3.232172	NA	FALSE	FALSE
L2_Syp	FBgn0001624	dlg1	protein_coding	2	UTR3	0.4594895239093304	0.0034823494160334556	4.760857762420148	0.006160619077200605	0	0	100	0	NA	NA	12.020993949016665	DLG1 | DLG2 | DLG3 | DLG4	TRUE	TRUE
L2_Syp	FBgn0001942	eIF4A	protein_coding	21	CDS:UTR3	0.4550581889918713	0.0030657163288027897	2.519538936336366	3.9431470334303474e-7	0	14.285714285714285	85.71428571428571	0	NA	NA	135.965267463	EIF4A1 | EIF4A2	FALSE	TRUE
L2_Syp	FBgn0001961	Arpc1	protein_coding	2	UTR3	0.4551553788158354	0.13307503376086113	4.987259855006187	0.0014989307097830029	0	0	100	0	NA	NA	3.79792	ARPC1A | ARPC1B	TRUE	TRUE
L2_Syp	FBgn0002022	Catsup	protein_coding	5	UTR3	1.7739371818588587	7.84879487774685e-16	5.173924820304114	9.170267693770157e-5	0	0	100	0	NA	NA	6.456316666666667	SLC39A7	FALSE	FALSE
L2_Syp	FBgn0002031	l(2)37Cc	protein_coding	5	UTR3	1.112616445677174	4.252174869867339e-6	4.561196179875301	6.096801505457498e-6	0	0	100	0	NA	NA	14.287857666666667	PHB	TRUE	TRUE
L2_Syp	FBgn0002121	l(2)gl	protein_coding	19	UTR3:intron:CDS	1.721533042317486	4.014678226708703e-26	7.402724914916052	1.7708949734245355e-7	0	5.263157894736842	52.63157894736842	42.10526315789473	NA	NA	62.19611139018876	LLGL1 | LLGL2	FALSE	FALSE
L2_Syp	FBgn0002306	sas	protein_coding	2	UTR3	0.0050624806735577	1	3.2102184170753008	0.031442318153311055	0	0	100	0	NA	NA	12.831992182560333	NA	FALSE	FALSE
L2_Syp	FBgn0002431	hyd	protein_coding	1	CDS	0.323680181677187	0.11974868001109568	4.17865677996408	0.021636219282373394	0	100	0	0	NA	NA	3.349053989	UBR5	TRUE	TRUE
L2_Syp	FBgn0002521	pho	protein_coding	6	UTR3:CDS:UTR5	2.075558096978433	5.4653807161942e-26	4.167978703630934	0.011430586188728034	33.33333333333333	33.33333333333333	33.33333333333333	0	NA	NA	16.132571333333335	YY1 | YY2	TRUE	TRUE
L2_Syp	FBgn0002525	Lam	protein_coding	4	UTR3	1.4697406029710034	1.4299007771867062e-17	3.8163158406884246	0.001962968239356152	0	0	100	0	NA	NA	8.222230801214263	LMNA | LMNB1 | LMNB2	TRUE	TRUE
L2_Syp	FBgn0002579	RpL36	protein_coding	2	UTR3	-0.26363756272711797	0.28423671298269665	3.67315894129348	0.013825006131801806	0	0	100	0	NA	NA	36.94551286542	RPL36	FALSE	FALSE
L2_Syp	FBgn0002593	RpLP1	protein_coding	1	UTR3	-1.1168071584765713	9.15867061326073e-14	3.488919875481058	8.749819200741008e-19	0	0	100	0	NA	NA	47.548338666666666	RPLP1	FALSE	FALSE
L2_Syp	FBgn0002638	Rcc1	protein_coding	1	UTR5	1.5480289065871946	3.7944891019209445e-9	3.6751931930094353	0.0329556400966917	100	0	0	0	NA	NA	4.102052333333333	RCC1	TRUE	FALSE
L2_Syp	FBgn0002645	Map205	protein_coding	50	UTR3:CDS	1.9688626477964124	2.637051506147548e-35	5.675247237814816	5.772995679224246e-13	0	4	96	0	NA	NA	20.013741701788668	NA	FALSE	FALSE
L2_Syp	FBgn0002719	Men	protein_coding	14	UTR3	0.5865271019147625	4.0577454440287275e-5	1.5072110971812527	1.3430400640802453e-6	0	0	100	0	NA	NA	21.4070601	ME1 | ME2 | ME3	TRUE	TRUE
L2_Syp	FBgn0002736	mago	protein_coding	2	UTR3	2.1283251743392078	3.4939339698514695e-11	5.462882649615974	5.808681472358429e-4	0	0	100	0	NA	NA	5.472476666666667	MAGOH | MAGOHB	FALSE	FALSE
L2_Syp	FBgn0002772	Mlc1	protein_coding	20	UTR3	1.3082035321867775	6.049757149347798e-16	4.361750419966813	3.877927535211024e-9	0	0	100	0	NA	NA	377.3927336666667	NA	FALSE	FALSE
L2_Syp	FBgn0002781	mod(mdg4)	protein_coding	3	intron	0.6022524601834119	0.0011075228973897553	4.169735144766173	0.022510923500286252	0	0	0	100	NA	NA	14.57753984507	NA	FALSE	FALSE
L2_Syp	FBgn0002914	Myb	protein_coding	4	UTR3	2.1973622760764058	1.794738322402465e-20	5.0632971798929045	0.0016482853726700417	0	0	100	0	NA	NA	8.3114296451584	MYB | MYBL1 | MYBL2	TRUE	TRUE
L2_Syp	FBgn0002921	Atpalpha	protein_coding	3	intron	0.07944789307048505	0.6868123959767377	5.391875727289297	6.84255686053563e-4	0	0	0	100	NA	NA	26.783910210424168	ATP1A1 | ATP1A2 | ATP1A3 | ATP1A4	TRUE	TRUE
L2_Syp	FBgn0002924	ncd	protein_coding	3	UTR3:CDS	2.5126345534911185	2.0049344097058757e-12	5.653595690384637	2.2989197087494082e-4	0	33.33333333333333	66.66666666666666	0	NA	NA	1.723792	KIFC1	TRUE	FALSE
L2_Syp	FBgn0002932	neur	protein_coding	2	UTR3	1.501762597424476	2.4639346343235362e-12	4.962975598244666	0.0030217355163623437	0	0	100	0	NA	NA	2.7965137090629	NEURL1 | NEURL1B	FALSE	TRUE
L2_Syp	FBgn0003016	osp	protein_coding	1	intron	0.41457034632875783	0.017954846425831544	4.502513956444841	0.016647227387153497	0	0	0	100	NA	NA	8.434285281333333	MPRIP	TRUE	TRUE
L2_Syp	FBgn0003067	Pepck1	protein_coding	9	UTR5	-0.08338942787431436	0.7867512623269076	2.241971857962753	4.4548348596431635e-9	100	0	0	0	NA	NA	9.199594333333334	PCK1 | PCK2	FALSE	FALSE
L2_Syp	FBgn0003071	Pfk	protein_coding	2	intron	-0.012766893179694544	1	4.6164175556569305	0.00864132625207384	0	0	0	100	NA	NA	12.219130267372373	PFKL | PFKM | PFKP	FALSE	TRUE
L2_Syp	FBgn0003124	polo	protein_coding	1	UTR3	2.255438379307048	1.5210530687821836e-17	4.0771200923179975	0.01477722640026239	0	0	100	0	NA	NA	3.312602666666667	PLK1	TRUE	FALSE
L2_Syp	FBgn0003137	Ppn	protein_coding	12	UTR3	0.630957783595621	6.951079460646547e-4	4.005922002809661	8.370334878112218e-14	0	0	100	0	NA	NA	7.1324819	PAPLN	FALSE	FALSE
L2_Syp	FBgn0003149	Prm	protein_coding	1	UTR3	-0.6030984678741177	6.888634536022252e-4	4.272398282997251	3.434717130728961e-10	0	0	100	0	NA	NA	26.79661253333333	NA	FALSE	FALSE
L2_Syp	FBgn0003165	pum	protein_coding	15	UTR3	0.7643489668202751	5.386266875058536e-6	5.786821733554525	3.7274461365443584e-16	0	0	100	0	NA	NA	11.772309566666667	PUM1 | PUM2	TRUE	TRUE
L2_Syp	FBgn0003187	qua	protein_coding	3	UTR5	1.8139803561976378	3.3339302083829013e-7	4.210294552690344	0.02489016743273396	100	0	0	0	NA	NA	1.4437574	NA	FALSE	FALSE
L2_Syp	FBgn0003205	Ras85D	protein_coding	1	UTR3	1.3799271637680617	6.007978527243865e-9	4.407461647107191	0.020894264433078298	0	0	100	0	NA	NA	5.598180666666667	HRAS | KRAS | NRAS	TRUE	TRUE
L2_Syp	FBgn0003209	raw	protein_coding	6	UTR5	0.7077271318589649	6.52957366264228e-5	3.2269938117244092	4.153099613991255e-9	100	0	0	0	NA	NA	25.11005688641447	NA	FALSE	FALSE
L2_Syp	FBgn0003256	rl	protein_coding	7	UTR5:intron:CDS	1.1257524286317335	2.6039910696412346e-13	5.616251703441536	3.3843103749960193e-4	14.285714285714285	14.285714285714285	0	71.42857142857143	NA	NA	73.44516126666666	MAPK1 | MAPK3	TRUE	TRUE
L2_Syp	FBgn0003261	Rm62	protein_coding	43	UTR3	1.6969220162718037	1.951639795008061e-35	5.650584895050544	2.608955206975671e-40	0	0	100	0	NA	NA	57.75414001592343	DDX17 | DDX5	FALSE	TRUE
L2_Syp	FBgn0003302	rux	protein_coding	1	UTR3	2.7494651459739314	1.9678751953428852e-9	4.080162146847778	0.025369690429735425	0	0	100	0	NA	NA	2.6229544666666667	NA	FALSE	FALSE
L2_Syp	FBgn0003321	sbr	protein_coding	2	UTR3	0.7137409225491286	8.975634744481533e-4	4.890789713606517	0.0029923155964956456	0	0	100	0	NA	NA	4.314260533333334	NXF1 | NXF2 | NXF2B | NXF3 | NXF5	FALSE	TRUE
L2_Syp	FBgn0003334	Scm	protein_coding	7	UTR3	1.7038485292055672	1.619712959425658e-13	4.974899222458912	0.002333677759313577	0	0	100	0	NA	NA	2.870943	SCMH1 | SCML2	TRUE	TRUE
L2_Syp	FBgn0003392	shi	protein_coding	9	UTR3	1.5247692793732877	8.085338655395203e-19	6.228817750258863	6.909581664359511e-7	0	0	100	0	NA	NA	12.495437970697417	DNM1 | DNM2 | DNM3	TRUE	TRUE
L2_Syp	FBgn0003423	slgA	protein_coding	2	UTR3	0.6138098429232313	0.0011992887151422967	4.400029129203632	0.01976931773513307	0	0	100	0	NA	NA	15.29693130520152	PRODH | PRODH2	FALSE	FALSE
L2_Syp	FBgn0003507	srp	protein_coding	1	UTR3	0.4294941136672054	0.12373724731213748	4.279584155946597	0.02346341226418624	0	0	100	0	NA	NA	3.411145389578847	NA	FALSE	FALSE
L2_Syp	FBgn0003525	stg	protein_coding	5	UTR3:UTR5	3.389275986330369	2.146976401718332e-42	5.09608341115375	0.0016323310805088443	60	0	40	0	NA	NA	6.301892666666666	CDC25A | CDC25B | CDC25C	TRUE	TRUE
L2_Syp	FBgn0003607	Su(var)205	protein_coding	3	UTR3	1.6376876151547946	2.1700888912479073e-16	4.867810270635014	0.0020634864350342784	0	0	100	0	NA	NA	10.218776666666667	CBX1 | CBX5	TRUE	TRUE
L2_Syp	FBgn0003651	svp	protein_coding	2	intron:UTR3	0.9287995185200477	4.324691298097375e-6	4.529820486826216	0.015076553226798498	0	0	50	50	NA	NA	2.689015416666667	NR2F1 | NR2F2 | NR2F6	TRUE	TRUE
L2_Syp	FBgn0003676	CCT1	protein_coding	2	UTR3	0.34801680791165546	0.19634041500061164	2.3060718348031277	7.794943444622613e-4	0	0	100	0	NA	NA	5.319213333333334	TCP1	TRUE	TRUE
L2_Syp	FBgn0003716	tkv	protein_coding	4	UTR3:intron	0.5112794430305787	0.006872986425614328	5.8111588563063705	2.66504009932365e-4	0	0	25	75	NA	NA	3.7507399390230667	BMPR1A | BMPR1B	TRUE	TRUE
L2_Syp	FBgn0003721	Tm1	protein_coding	55	UTR5:intron:UTR3	1.06936401305327	2.0829369326805242e-11	6.611232708933011	4.867744952711712e-16	10.909090909090908	0	80	9.090909090909092	NA	NA	139.83328967769256	TPM1 | TPM2 | TPM3 | TPM4	TRUE	TRUE
L2_Syp	FBgn0003731	Egfr	protein_coding	1	UTR3	-0.09918602434797394	0.7630255152486503	4.161223345500497	0.022811223475219477	0	0	100	0	NA	NA	1.3526354333333332	EGFR | ERBB2 | ERBB3 | ERBB4	TRUE	TRUE
L2_Syp	FBgn0003870	ttk	protein_coding	1	intron	0.4056263817991744	0.059982253005656426	4.1428874181834034	0.023137293654610536	0	0	0	100	NA	NA	8.07498272	NA	FALSE	FALSE
L2_Syp	FBgn0003891	tud	protein_coding	12	UTR5:UTR3	0.7123169582313611	1.4723025405498755e-6	4.530662544585421	5.394867484007684e-4	66.66666666666666	0	33.33333333333333	0	NA	NA	4.746347366666667	TDRD15 | TDRD6	FALSE	FALSE
L2_Syp	FBgn0003934	snRNA:U5:23D	snRNA	6	ncRNA-exon	0.7875794864798163	1.8515192358919486e-4	1.775977856134368	9.094246873833253e-14	NA	NA	NA	NA	100	0	388.503	NA	FALSE	FALSE
L2_Syp	FBgn0003935	snRNA:U5:34A	snRNA	1	ncRNA-exon	-0.2941452687821913	0.3579350032998407	2.618902237076358	0.04923100507620279	NA	NA	NA	NA	100	0	511.2656666666667	NA	FALSE	FALSE
L2_Syp	FBgn0003942	RpS27A	protein_coding	4	UTR3	-0.36002435397440835	0.09872240728796476	4.052372122472694	1.5429519265357207e-8	0	0	100	0	NA	NA	50.254762	RPS27A	FALSE	FALSE
L2_Syp	FBgn0003943	Ubi-p63E	protein_coding	3	UTR3	0.8333780368730365	3.48285053413861e-5	5.614257226799918	2.9485649300536795e-4	0	0	100	0	NA	NA	11.560275	UBC	TRUE	FALSE
L2_Syp	FBgn0003997	hid	protein_coding	1	UTR3	1.1484646713707733	3.18407357799385e-4	4.020211048726071	0.025443216102797914	0	0	100	0	NA	NA	1.0401268	NA	FALSE	FALSE
L2_Syp	FBgn0004103	Pp1-87B	protein_coding	11	UTR3	1.2753861022295703	4.276274025942711e-17	5.494817209044918	3.425349218428124e-5	0	0	100	0	NA	NA	23.01846666666667	PPP1CA | PPP1CB | PPP1CC	TRUE	TRUE
L2_Syp	FBgn0004117	Tm2	protein_coding	4	intron:UTR5	-0.254656177126822	0.25538240100852355	4.907143376886901	0.002952609181578843	75	0	0	25	NA	NA	47.231015166666666	TPM1 | TPM2 | TPM3 | TPM4	TRUE	TRUE
L2_Syp	FBgn0004169	up	protein_coding	57	UTR3:intron	0.9060283636805765	2.3412430968605686e-9	7.184642652632491	3.929470258736101e-11	0	0	28.07017543859649	71.9298245614035	NA	NA	186.32394341333332	TNNT1 | TNNT2 | TNNT3	TRUE	FALSE
L2_Syp	FBgn0004177	mts	protein_coding	1	CDS	0.623004986739676	1.058588064545833e-4	3.2678394166791027	0.007822493426437926	0	100	0	0	NA	NA	15.096184000000001	PPP2CA | PPP2CB	TRUE	TRUE
L2_Syp	FBgn0004179	Csp	protein_coding	13	UTR3	1.6983957324709618	7.445838817096434e-23	5.5472031173733365	3.7513304965005924e-5	0	0	100	0	NA	NA	13.972198268886457	DNAJC5 | DNAJC5B	FALSE	TRUE
L2_Syp	FBgn0004198	ct	protein_coding	1	UTR5	0.6342941102776982	2.560838446186968e-5	3.849499235024384	0.008311348346235476	100	0	0	0	NA	NA	3.5596273666666667	CUX1 | CUX2	TRUE	TRUE
L2_Syp	FBgn0004227	nonA	protein_coding	1	CDS	1.2425617110177272	1.4987408657015889e-12	4.706956034650578	0.004879678578525362	0	100	0	0	NA	NA	5.213345585106667	NONO | PSPC1 | SFPQ	TRUE	TRUE
L2_Syp	FBgn0004237	Hrb87F	protein_coding	8	UTR3	0.907118011021151	6.411477891739238e-7	4.86827228416115	1.9756657274016537e-4	0	0	100	0	NA	NA	14.038074733333332	HNRNPA1 | HNRNPA1L2 | HNRNPA2B1 | HNRNPA3	TRUE	TRUE
L2_Syp	FBgn0004242	Syt1	protein_coding	1	intron	-0.4103178995078867	0.04630351237399349	4.026529854091157	0.02860065233361534	0	0	0	100	NA	NA	6.589235301187989	SYT1 | SYT2 | SYT5	TRUE	TRUE
L2_Syp	FBgn0004362	HmgD	protein_coding	9	UTR5:CDS:UTR3	1.4206557989271889	1.2069949174952163e-16	4.5969800787333055	6.941970140337126e-4	11.11111111111111	11.11111111111111	77.77777777777779	0	NA	NA	29.862887543091897	NA	FALSE	FALSE
L2_Syp	FBgn0004363	porin	protein_coding	10	UTR3:CDS	0.5187231821687975	4.3297640806720406e-4	5.087623264525656	0.001696188551423555	0	50	50	0	NA	NA	60.348949604666664	VDAC1 | VDAC2 | VDAC3	TRUE	TRUE
L2_Syp	FBgn0004370	Ptp10D	protein_coding	1	intron	0.6930904779114327	4.9997819414553337e-5	4.313742943636272	0.021082259838768866	0	0	0	100	NA	NA	11.06935053785	PTPRB | PTPRJ	TRUE	TRUE
L2_Syp	FBgn0004391	shtd	protein_coding	1	UTR3	2.0539455623992717	3.0350501295086907e-12	4.413381104743669	0.018797083019262188	0	0	100	0	NA	NA	0.9351246666666666	ANAPC1	TRUE	TRUE
L2_Syp	FBgn0004396	CrebA	protein_coding	6	UTR3	0.868479722975961	1.7080805773791297e-7	5.56895674519333	3.8425225291142986e-5	0	0	100	0	NA	NA	12.835598666666666	CREB3L1 | CREB3L2	TRUE	TRUE
L2_Syp	FBgn0004401	Pep	protein_coding	2	UTR3:intron	0.5299469265907445	0.006350942033776123	4.760990603536938	0.01268239870966244	0	0	50	50	NA	NA	13.714772596666666	NA	FALSE	FALSE
L2_Syp	FBgn0004419	me31B	protein_coding	2	UTR3	1.1411388622807934	2.1258487963685186e-7	5.029884193193588	0.0019654709146523894	0	0	100	0	NA	NA	5.4281023	DDX6	FALSE	TRUE
L2_Syp	FBgn0004432	Cyp1	protein_coding	23	UTR3:CDS	1.4994146660939904	3.513139364966771e-20	5.019010222165288	3.4800830248181568e-12	0	4.3478260869565215	95.65217391304348	0	NA	NA	60.536199333333336	PPIA | PPIF	TRUE	FALSE
L2_Syp	FBgn0004436	Ubc6	protein_coding	1	UTR3	1.2859010889698885	4.905976138350469e-13	4.743879070066335	0.013948454994681319	0	0	100	0	NA	NA	15.502088666666667	UBE2A | UBE2B	TRUE	TRUE
L2_Syp	FBgn0004456	mew	protein_coding	1	UTR3	0.6716468129692585	1.1540091066731956e-4	4.636473916795285	0.006174687194538905	0	0	100	0	NA	NA	3.8045280400917414	ITGA3 | ITGA6 | ITGA7	TRUE	TRUE
L2_Syp	FBgn0004584	Rrp1	protein_coding	3	UTR3	2.370574456086157	6.677782753935599e-18	4.116668476523772	0.014413629984856053	0	0	100	0	NA	NA	2.57293	APEX1	TRUE	FALSE
L2_Syp	FBgn0004595	pros	protein_coding	20	UTR3	2.1590010014172605	1.1234473918274031e-36	6.451777339893683	1.2192831571234043e-5	0	0	100	0	NA	NA	6.42008381327973	PROX1	TRUE	FALSE
L2_Syp	FBgn0004636	Rap1	protein_coding	14	UTR3	1.7113868957906961	2.044346244544587e-25	5.231284352288686	9.561341229328805e-7	0	0	100	0	NA	NA	15.149777333333333	RAP1A | RAP1B	TRUE	TRUE
L2_Syp	FBgn0004638	drk	protein_coding	5	UTR3	1.9183192509132172	3.940798927872127e-27	4.452290918025991	0.004052821041189922	0	0	100	0	NA	NA	14.66436346652	GRB2	TRUE	TRUE
L2_Syp	FBgn0004646	ogre	protein_coding	6	UTR5	1.18465200339006	1.5033964947648983e-11	5.716582531106375	2.2292997306647936e-4	100	0	0	0	NA	NA	13.6248474	NA	FALSE	FALSE
L2_Syp	FBgn0004648	svr	protein_coding	3	UTR3	1.025722654975123	2.498086029724021e-9	4.256436936559143	0.018581905387723346	0	0	100	0	NA	NA	13.884830359993037	CPD	TRUE	FALSE
L2_Syp	FBgn0004652	fru	protein_coding	64	UTR3:intron:UTR5	2.724966624783839	2.7542455451600783e-47	6.779374941441812	4.014134157095678e-89	1.5625	0	82.8125	15.625	NA	NA	103.500416038	NA	FALSE	FALSE
L2_Syp	FBgn0004656	fs(1)h	protein_coding	1	UTR3	1.266401407486283	7.009475597951333e-18	5.0636596216505865	0.0016888769549166444	0	0	100	0	NA	NA	17.112243324983915	BRD2 | BRD3 | BRD4 | BRDT	TRUE	TRUE
L2_Syp	FBgn0004657	mys	protein_coding	1	UTR3	0.6033927016388207	1.058588064545833e-4	4.141426556341016	0.025428352520118023	0	0	100	0	NA	NA	13.291015537493166	ITGB1 | ITGB2 | ITGB3 | ITGB6 | ITGB7	TRUE	TRUE
L2_Syp	FBgn0004687	Mlc-c	protein_coding	30	UTR3	1.851229172150347	3.1517734092852464e-26	4.5726247052319495	6.8446324448993865e-9	0	0	100	0	NA	NA	45.87289985811233	MYL1 | MYL3 | MYL4 | MYL6 | MYL6B	TRUE	FALSE
L2_Syp	FBgn0004777	Ccp84Ag	protein_coding	1	UTR5	0.4286353031228918	0.5699795668905808	2.5180000660150115	0.0390323421197709	100	0	0	0	NA	NA	21.017646666666668	NA	FALSE	FALSE
L2_Syp	FBgn0004779	Ccp84Ae	protein_coding	1	UTR3	-0.3069930497896583	0.7361252563847124	4.522608053506843	0.01580838924199185	0	0	100	0	NA	NA	8.338967	NA	FALSE	FALSE
L2_Syp	FBgn0004828	His3.3B	protein_coding	6	UTR3	0.5574612653749365	0.003492851566682885	2.7969456467310363	3.229349715047747e-5	0	0	100	0	NA	NA	36.058172	H3-3A | H3-3B	TRUE	TRUE
L2_Syp	FBgn0004838	Hrb27C	protein_coding	54	UTR5:UTR3	1.3966126694506684	1.2345118283330358e-23	4.747154169595632	1.3846909860339526e-8	5.555555555555555	0	94.44444444444444	0	NA	NA	96.07933153333333	DAZAP1	FALSE	TRUE
L2_Syp	FBgn0004855	RpII15	protein_coding	1	UTR3	1.495675990552213	1.5889068055117644e-4	4.305517317703295	0.021182192203208605	0	0	100	0	NA	NA	2.2435033333333334	POLR2I	FALSE	FALSE
L2_Syp	FBgn0004858	elB	protein_coding	1	UTR5	0.6713836444758255	5.298626786570419e-4	4.343503531730184	0.00884093136467537	100	0	0	0	NA	NA	3.1949311309933335	ZNF503 | ZNF703	FALSE	FALSE
L2_Syp	FBgn0004868	Gdi	protein_coding	1	UTR3	0.4595591535316607	0.012952384610813166	4.009472658853524	0.02946169341731466	0	0	100	0	NA	NA	8.301169666666667	GDI1 | GDI2	TRUE	TRUE
L2_Syp	FBgn0004875	enc	protein_coding	10	UTR3	1.2894612171084676	2.1241259203101896e-13	5.976509766104156	8.167061339091416e-10	0	0	100	0	NA	NA	6.312139334685599	ARPP21 | R3HDM1 | R3HDM2	TRUE	TRUE
L2_Syp	FBgn0004888	Scsalpha1	protein_coding	5	UTR3	1.0370889333583175	4.1273840825834575e-10	1.5948270034752463	0.001683163124610413	0	0	100	0	NA	NA	14.1639016	SUCLG1	FALSE	FALSE
L2_Syp	FBgn0004889	tws	protein_coding	3	UTR3	1.3016023879192031	2.8048381333337423e-16	4.338139375353118	0.01936838670502288	0	0	100	0	NA	NA	10.436685673333333	PPP2R2A | PPP2R2B | PPP2R2C | PPP2R2D	TRUE	TRUE
L2_Syp	FBgn0004907	14-3-3zeta	protein_coding	40	UTR5:CDS:UTR3	1.4212368734218557	7.992207607029754e-21	4.024115338565149	1.0438548762253912e-15	17.5	2.5	80	0	NA	NA	102.372038847	SFN | YWHAB | YWHAE | YWHAG | YWHAH | YWHAQ | YWHAZ	TRUE	TRUE
L2_Syp	FBgn0004921	Ggamma1	protein_coding	7	UTR3	0.9635367708072535	1.3188520996858092e-9	2.212257582199245	0.004591583309850756	0	0	100	0	NA	NA	47.63039	GNG12 | GNG2 | GNG7	TRUE	TRUE
L2_Syp	FBgn0004924	Top1	protein_coding	1	UTR3	0.44424511144950973	0.03384853799206127	5.708620372547132	4.010089965931918e-4	0	0	100	0	NA	NA	5.832414	TOP1 | TOP1MT	TRUE	TRUE
L2_Syp	FBgn0004926	eIF2beta	protein_coding	1	CDS	0.7094772875261056	0.0017505427468336508	4.3353724548611074	0.020892922642186663	0	100	0	0	NA	NA	7.8357883333333325	EIF2S2	TRUE	TRUE
L2_Syp	FBgn0005278	Sam-S	protein_coding	5	UTR3	0.6597115350872926	1.4462955122998714e-5	4.911855137102586	0.002011316304601212	0	0	100	0	NA	NA	34.45383993045	MAT1A | MAT2A	TRUE	TRUE
L2_Syp	FBgn0005536	Mbs	protein_coding	5	intron	0.9942316328889939	4.4172146656005334e-10	5.857500791392483	1.432827416640961e-4	0	0	0	100	NA	NA	18.43301333427612	PPP1R12A | PPP1R12B	TRUE	TRUE
L2_Syp	FBgn0005648	Pabp2	protein_coding	4	UTR3	1.5650700364604315	3.856403522036158e-17	2.2794502071767964	0.02021703168274095	0	0	100	0	NA	NA	13.887328666666667	PABPN1	FALSE	FALSE
L2_Syp	FBgn0005666	bt	protein_coding	39	intron:CDS	0.29919762234140485	0.1965975147705155	5.659751907092533	2.917837348911404e-21	0	76.92307692307693	0	23.076923076923077	NA	NA	121.39512954696633	TTN	FALSE	FALSE
L2_Syp	FBgn0005671	Vha55	protein_coding	15	UTR3	1.1652169320513324	3.825632866256717e-14	5.03271025888026	4.137576240617008e-12	0	0	100	0	NA	NA	43.055808	ATP6V1B1 | ATP6V1B2	TRUE	TRUE
L2_Syp	FBgn0005674	GluProRS	protein_coding	3	UTR3	-0.04940829433495842	0.784810214862978	4.468883527096468	0.0069586744541569375	0	0	100	0	NA	NA	2.7914956666666666	EPRS1	TRUE	TRUE
L2_Syp	FBgn0008635	betaCOP	protein_coding	1	CDS	-0.5703755273329978	0.017360185707587746	4.07676211609347	0.02223363513186547	0	100	0	0	NA	NA	1.9419566666666666	COPB1	TRUE	TRUE
L2_Syp	FBgn0010100	mAcon1	protein_coding	11	UTR3	0.36934020523044414	0.04606702327042794	3.8408780961900697	2.6048730057315673e-8	0	0	100	0	NA	NA	28.283855333333335	ACO2	TRUE	TRUE
L2_Syp	FBgn0010113	hdc	protein_coding	73	UTR5:UTR3	1.8039326894639443	1.8370006478294104e-39	6.694427346971955	1.0289059055913261e-11	12.32876712328767	0	87.67123287671232	0	NA	NA	14.760583133333334	HECA	TRUE	FALSE
L2_Syp	FBgn0010215	alpha-Cat	protein_coding	1	UTR3	1.2864936886606757	2.6987502165450564e-13	4.260944309467299	0.012018654473910042	0	0	100	0	NA	NA	15.439279221	CTNNA1 | CTNNA2 | CTNNA3	TRUE	TRUE
L2_Syp	FBgn0010217	ATPsynbeta	protein_coding	1	UTR3	-0.5030110305558513	8.48118742993585e-4	4.009853749000504	1.0564398143514957e-5	0	0	100	0	NA	NA	36.789882759566666	ATP5F1B	TRUE	TRUE
L2_Syp	FBgn0010225	Gel	protein_coding	10	CDS:UTR3	0.6576512457432108	2.66832322200288e-4	3.478430707040677	2.0340147554316893e-6	0	10	90	0	NA	NA	14.7257214474	AVIL | GSN | SCIN | VIL1 | VILL	FALSE	FALSE
L2_Syp	FBgn0010226	GstS1	protein_coding	14	UTR3	2.03917390969145	4.389130058880491e-9	4.939010910909354	3.4147133942316185e-23	0	0	100	0	NA	NA	36.04850233384474	HPGDS	FALSE	FALSE
L2_Syp	FBgn0010228	HmgZ	protein_coding	2	UTR3	0.6693487140502461	1.4492869004370534e-4	4.083063387152558	0.015931681119478656	0	0	100	0	NA	NA	25.784172933333334	NA	FALSE	FALSE
L2_Syp	FBgn0010238	Lac	protein_coding	4	UTR3	1.1153231185994985	3.3480264891990616e-10	6.036858349712112	5.2493665944952456e-5	0	0	100	0	NA	NA	8.739586333333333	NEGR1	FALSE	TRUE
L2_Syp	FBgn0010247	Parp	protein_coding	1	CDS	0.5377664876744973	0.0014914692919873677	4.0866928173066475	0.023711992417718434	0	100	0	0	NA	NA	4.2420286	PARP1	TRUE	FALSE
L2_Syp	FBgn0010288	Uch	protein_coding	1	UTR5	0.6766081930022655	0.01935128691560375	4.066422006466471	0.023076064060782445	100	0	0	0	NA	NA	4.399328000000001	UCHL1 | UCHL3	TRUE	TRUE
L2_Syp	FBgn0010295	ng3	protein_coding	7	UTR3	0.18753709770893903	0.3492930920835591	1.7508772407436695	2.5712855923421804e-4	0	0	100	0	NA	NA	37.893	NA	FALSE	FALSE
L2_Syp	FBgn0010300	brat	protein_coding	1	UTR3	0.7112857111875821	1.2503292197849591e-6	2.7958194300761505	0.027909972877430425	0	0	100	0	NA	NA	7.319619650266667	NA	FALSE	FALSE
L2_Syp	FBgn0010341	Cdc42	protein_coding	8	UTR3	1.3416713735824402	5.3999464099117494e-14	5.117898043467194	6.124504244139834e-10	0	0	100	0	NA	NA	19.877978666666667	CDC42	TRUE	TRUE
L2_Syp	FBgn0010342	Map60	protein_coding	2	UTR3	2.069473609233277	2.195764891346145e-9	4.618103601448268	0.006380666386644006	0	0	100	0	NA	NA	1.3682856666666667	NA	FALSE	FALSE
L2_Syp	FBgn0010348	Arf79F	protein_coding	8	UTR3	0.9192605447076045	3.9884251420853495e-11	1.423755258526037	0.006210144006675018	0	0	100	0	NA	NA	89.4994444466498	ARF1 | ARF3	TRUE	TRUE
L2_Syp	FBgn0010352	Nc73EF	protein_coding	6	UTR3	0.22752195431701833	0.19763126231935704	5.74474575853452	1.4519212516625016e-4	0	0	100	0	NA	NA	23.805906589289204	OGDH | OGDHL	TRUE	TRUE
L2_Syp	FBgn0010379	Akt1	protein_coding	3	UTR3	1.1651168758156636	4.035088407142628e-9	4.591879055131229	0.0020612503646597786	0	0	100	0	NA	NA	3.908256333333333	AKT1 | AKT2 | AKT3	TRUE	TRUE
L2_Syp	FBgn0010397	LamC	protein_coding	1	UTR3	-0.10560358527217886	0.65940987830271	4.584592871092461	0.006895714793671329	0	0	100	0	NA	NA	5.7289074	LMNA | LMNB1 | LMNB2	TRUE	TRUE
L2_Syp	FBgn0010411	RpS18	protein_coding	10	CDS:UTR3	0.8005999603065156	4.938381738496075e-7	1.7413066926928178	5.909437504045234e-11	0	20	80	0	NA	NA	59.44554	RPS18	FALSE	FALSE
L2_Syp	FBgn0010415	Sdc	protein_coding	14	UTR3	0.8968925777221136	1.160040010766472e-9	5.622758485369864	5.862628336469413e-8	0	0	100	0	NA	NA	19.814990044682165	NA	FALSE	FALSE
L2_Syp	FBgn0010482	l(2)01289	protein_coding	4	intron:UTR3	0.3240978301824694	0.04557436593168451	4.55656915459896	0.010965632697529565	0	0	75	25	NA	NA	23.669725722898793	NA	FALSE	FALSE
L2_Syp	FBgn0010488	NAT1	protein_coding	15	UTR3	0.7463238913565035	7.769675723475975e-8	2.622069480069265	6.791351759369722e-10	0	0	100	0	NA	NA	9.971394771433333	EIF4G2	TRUE	TRUE
L2_Syp	FBgn0010501	Dcp-1	protein_coding	1	UTR3	1.4366229685524037	0.005120248057123307	4.0871224721045305	0.021734520923788865	0	0	100	0	NA	NA	1.60651711	CASP3 | CASP7	TRUE	FALSE
L2_Syp	FBgn0010548	Aldh-III	protein_coding	1	intron	-0.095903624128597	0.7454812853807657	4.383647700726363	0.02178158507867761	0	0	0	100	NA	NA	10.939430911309985	ALDH3A1 | ALDH3A2 | ALDH3B1 | ALDH3B2	TRUE	FALSE
L2_Syp	FBgn0010551	Phb2	protein_coding	9	UTR3	1.206647733038672	9.212800232626458e-8	3.65729676537721	8.357630343578029e-5	0	0	100	0	NA	NA	74.54391136666666	PHB2	TRUE	FALSE
L2_Syp	FBgn0010583	dock	protein_coding	1	UTR3	0.09349565079097148	0.7016685949005699	4.160555677185711	0.02276864748577763	0	0	100	0	NA	NA	3.3076190949454	NCK1 | NCK2	TRUE	TRUE
L2_Syp	FBgn0010602	lwr	protein_coding	2	UTR3	0.8724135306288889	8.102861417140777e-5	1.9194606922737754	0.018501320545594176	0	0	100	0	NA	NA	14.627517275018265	UBE2I	TRUE	TRUE
L2_Syp	FBgn0010638	Sec61beta	protein_coding	27	CDS:UTR3	3.2138741083921754	5.377796179004723e-14	5.697567480707048	4.3843843037774414e-26	0	25.925925925925924	74.07407407407408	0	NA	NA	302.9773333333333	SEC61B	TRUE	FALSE
L2_Syp	FBgn0010768	sqz	protein_coding	12	UTR3	2.6260262996299377	1.3886274875576916e-24	7.60534056484991	4.970086280939185e-8	0	0	100	0	NA	NA	4.224326866666667	NA	FALSE	FALSE
L2_Syp	FBgn0010825	Gug	protein_coding	1	intron	0.1515992204604079	0.48473664324678584	4.196763261371449	0.021472173351000528	0	0	0	100	NA	NA	12.600999493469795	ATN1 | RERE	TRUE	TRUE
L2_Syp	FBgn0010909	msn	protein_coding	8	UTR3:intron	0.9165719995430299	1.044568448739645e-8	6.21317161360558	3.726312460069707e-5	0	0	12.5	87.5	NA	NA	31.63602327758841	MAP4K4 | MINK1 | TNIK	TRUE	TRUE
L2_Syp	FBgn0011016	SsRbeta	protein_coding	5	UTR3	0.7154109990741255	1.53697545575388e-4	1.096151799496476	0.035535466483254154	0	0	100	0	NA	NA	32.244385333333334	SSR2	TRUE	FALSE
L2_Syp	FBgn0011202	dia	protein_coding	2	UTR3	1.284406470309564	6.136875108357311e-10	3.2915989350701507	0.02539437546184644	0	0	100	0	NA	NA	2.480240633393042	DIAPH1 | DIAPH2 | DIAPH3	TRUE	FALSE
L2_Syp	FBgn0011205	fbl	protein_coding	2	UTR3	0.29986676540528684	0.2153854447342619	4.196763261371449	0.021057414333287672	0	0	100	0	NA	NA	5.877857859524234	PANK1 | PANK2 | PANK3	TRUE	TRUE
L2_Syp	FBgn0011217	eff	protein_coding	8	UTR3	0.8490345332136331	3.6012483139757442e-9	4.1788542387710015	0.0025133461414405776	0	0	100	0	NA	NA	36.528352999999996	UBE2D1 | UBE2D2 | UBE2D3 | UBE2D4	TRUE	TRUE
L2_Syp	FBgn0011224	heph	protein_coding	5	UTR3:intron	0.9644606310794495	2.991268550951597e-10	5.537460684658355	4.5675278505439746e-4	0	0	40	60	NA	NA	24.17847897297423	PTBP1 | PTBP2 | PTBP3	TRUE	TRUE
L2_Syp	FBgn0011300	babo	protein_coding	3	UTR3	0.4580124612051486	0.02261531897496265	4.577598831025992	0.014472589327811524	0	0	100	0	NA	NA	5.796203676666667	ACVR1B | ACVR1C | TGFBR1	TRUE	TRUE
L2_Syp	FBgn0011336	Stt3B	protein_coding	2	UTR3	0.19352888749809166	0.45630606712908534	4.501747118419615	0.001150734719950603	0	0	100	0	NA	NA	3.98093	STT3A | STT3B	TRUE	TRUE
L2_Syp	FBgn0011474	PR-Set7	protein_coding	3	UTR3	1.7967431132357903	1.4660323272110512e-15	4.964785075445694	0.0024836861044862622	0	0	100	0	NA	NA	4.469662333333333	KMT5A	TRUE	FALSE
L2_Syp	FBgn0011481	Ssdp	protein_coding	1	UTR3	1.034285256325072	7.377657741279525e-8	4.564964938450111	0.014692143007669559	0	0	100	0	NA	NA	4.191819583133333	SSBP2 | SSBP3 | SSBP4	TRUE	TRUE
L2_Syp	FBgn0011570	cpb	protein_coding	3	UTR3	0.8771365409527376	4.120700011296196e-4	3.1934942162650284	0.034997580082266375	0	0	100	0	NA	NA	7.113913999999999	CAPZB	TRUE	FALSE
L2_Syp	FBgn0011661	Moe	protein_coding	6	UTR3:UTR5:intron	0.8094546721103824	6.47903895822913e-8	4.6322889878923394	0.009065283109097794	33.33333333333333	0	50	16.666666666666664	NA	NA	25.82592255484	EZR | MSN | RDX	TRUE	TRUE
L2_Syp	FBgn0011666	msi	protein_coding	1	UTR3	1.0797198005979756	2.4568111401833284e-16	4.013994678416907	0.027204205301080617	0	0	100	0	NA	NA	5.43608731	MSI2	FALSE	TRUE
L2_Syp	FBgn0011695	EbpIII	protein_coding	10	UTR3	1.7116653749953084	0.018097658222004733	4.858181278400937	4.677841684599063e-11	0	0	100	0	NA	NA	14.752785	NA	FALSE	FALSE
L2_Syp	FBgn0011725	twin	protein_coding	2	UTR3	0.7071929028135352	5.639955467880685e-5	3.9438059130864414	0.006732332234415716	0	0	100	0	NA	NA	6.98085483044711	CNOT6 | CNOT6L	TRUE	TRUE
L2_Syp	FBgn0011747	Ank	protein_coding	1	UTR3	0.658621150686405	6.005650823250653e-5	3.25185145054202	0.028764234160933953	0	0	100	0	NA	NA	21.0038226	ANK1 | ANK2 | ANK3	TRUE	TRUE
L2_Syp	FBgn0011760	ctp	protein_coding	1	UTR3	0.7637752297000227	5.868580168535701e-7	4.134146139469871	0.023701973115537803	0	0	100	0	NA	NA	14.517638298666666	DYNLL1 | DYNLL2	TRUE	TRUE
L2_Syp	FBgn0011763	Dp	protein_coding	1	UTR3	0.9218432976704044	4.6860649680787285e-5	4.096836469343131	0.02178302751339441	0	0	100	0	NA	NA	3.635794833333333	TFDP1 | TFDP2 | TFDP3	TRUE	TRUE
L2_Syp	FBgn0011766	E2f1	protein_coding	7	UTR3:intron:UTR5	1.288473905290331	2.410902528692652e-15	5.5732560766851025	2.4533368525733506e-4	28.57142857142857	0	57.14285714285714	14.285714285714285	NA	NA	12.415558833333334	E2F1 | E2F2 | E2F3	FALSE	TRUE
L2_Syp	FBgn0011817	nmo	protein_coding	1	intron	0.5012313846348014	0.004106961542678461	3.0789365347522706	0.044940221505601015	0	0	0	100	NA	NA	11.185598336252173	NLK	TRUE	TRUE
L2_Syp	FBgn0011837	Tis11	protein_coding	6	intron:UTR3	0.8466116305817224	6.224469074461083e-9	6.725266711508422	2.640642831279834e-6	0	0	83.33333333333334	16.666666666666664	NA	NA	10.559817666666667	ZFP36L1 | ZFP36L2	TRUE	FALSE
L2_Syp	FBgn0012034	AcCoAS	protein_coding	1	CDS	0.008193477968899764	1	4.308780688551974	0.023447330823916646	0	100	0	0	NA	NA	9.662324666666667	ACSS1 | ACSS2	FALSE	FALSE
L2_Syp	FBgn0013263	Trl	protein_coding	5	UTR3	1.6164452864475862	4.829207405848448e-21	7.67244969292666	4.859152540317401e-8	0	0	100	0	NA	NA	16.789156757286666	NA	FALSE	FALSE
L2_Syp	FBgn0013272	Gp150	protein_coding	15	UTR3	0.8412313964501715	2.0037269868438693e-9	4.874442090165803	2.9604160940032236e-14	0	0	100	0	NA	NA	12.795650084431136	NA	FALSE	FALSE
L2_Syp	FBgn0013305	Nmda1	protein_coding	11	UTR3	1.742138771252468	4.083518523883691e-22	4.895677054086996	0.003988432727114961	0	0	100	0	NA	NA	13.090420654085268	FAIM2 | GRINA | TMBIM1	TRUE	TRUE
L2_Syp	FBgn0013701	mt:tRNA:Asn-GTT	tRNA	2	ncRNA-exon	1.215524272679407	0.012629750878592574	2.9126472371107552	5.522881910175372e-4	NA	NA	NA	NA	100	0	0	NA	FALSE	FALSE
L2_Syp	FBgn0013718	nuf	protein_coding	1	UTR3	0.9170956840117737	5.374686801340534e-8	3.959957988131101	0.03347898118069984	0	0	100	0	NA	NA	14.282266015917	RAB11FIP3 | RAB11FIP4	TRUE	TRUE
L2_Syp	FBgn0013733	shot	protein_coding	5	intron	-0.18767046318218616	0.38095112701133005	5.100353965981421	0.0015467036524706278	0	0	0	100	NA	NA	35.01466086071784	DST | MACF1	TRUE	TRUE
L2_Syp	FBgn0013749	Arf102F	protein_coding	1	UTR3	1.0645439256435583	3.4761541466565935e-5	5.024757652392802	0.0019283483872951663	0	0	100	0	NA	NA	7.9989	ARF4 | ARF5	TRUE	TRUE
L2_Syp	FBgn0013981	His4r	protein_coding	10	UTR5:UTR3	1.4915016585997105	4.290229891384968e-16	2.6246375963241193	4.7990330248789947e-11	20	0	80	0	NA	NA	52.52720937315333	H4-16 | H4C1 | H4C11 | H4C12 | H4C13 | H4C14 | H4C15 | H4C2 | H4C3 | H4C4 | H4C5 | H4C6 | H4C8 | H4C9	FALSE	FALSE
L2_Syp	FBgn0013987	MAPk-Ak2	protein_coding	6	UTR3	1.3610403708747123	4.713457178283398e-11	4.512280617847694	2.2125087535047113e-4	0	0	100	0	NA	NA	7.841800945622884	MAPKAPK2 | MAPKAPK3	TRUE	FALSE
L2_Syp	FBgn0014009	Rab2	protein_coding	1	UTR3	1.1507050657001114	6.803535078232585e-7	4.009472658853524	0.024312814241150334	0	0	100	0	NA	NA	6.848549333333334	RAB2A | RAB2B	TRUE	TRUE
L2_Syp	FBgn0014010	Rab5	protein_coding	6	UTR3	1.0378441502871483	5.276972394951343e-10	4.519736247329948	0.00672148634887844	0	0	100	0	NA	NA	14.499919558208154	RAB5A | RAB5B | RAB5C	TRUE	TRUE
L2_Syp	FBgn0014026	RpL7A	protein_coding	7	UTR3:intron	-0.9822181247537115	5.1424760283711476e-11	4.281319389324245	2.362541526846922e-17	0	0	85.71428571428571	14.285714285714285	NA	NA	66.64266366666666	RPL7A	FALSE	FALSE
L2_Syp	FBgn0014037	Su(Tpl)	protein_coding	2	UTR3	0.6773987677599154	9.554460327937003e-6	4.5646297658070045	0.014890759169311034	0	0	100	0	NA	NA	6.113474066666667	ELL | ELL2	TRUE	FALSE
L2_Syp	FBgn0014075	Uggt	protein_coding	1	UTR3	0.45129230986841584	0.0550452913369233	3.688795484316669	0.034801124027249684	0	0	100	0	NA	NA	2.1921916666666665	UGGT1 | UGGT2	TRUE	TRUE
L2_Syp	FBgn0014135	bnl	protein_coding	9	intron	1.0372127559901847	2.4331444075358847e-7	6.262499861155065	3.0237009350701767e-5	0	0	0	100	NA	NA	18.157073104520446	FGF20	FALSE	FALSE
L2_Syp	FBgn0014141	cher	protein_coding	14	UTR3	0.5360521671030012	0.001088425377158107	2.634898065096768	0.001396707835549772	0	0	100	0	NA	NA	20.451670410764446	FLNA | FLNB | FLNC	TRUE	TRUE
L2_Syp	FBgn0014163	fax	protein_coding	32	UTR3	2.115267390100255	1.1402774831467186e-43	6.273242133724925	2.815079690482241e-20	0	0	100	0	NA	NA	29.254887381988908	FAXC	TRUE	FALSE
L2_Syp	FBgn0014184	Oda	protein_coding	13	UTR3	0.5862617969800227	8.015872760026994e-5	1.7261784615876883	3.258653098969111e-5	0	0	100	0	NA	NA	50.8637211	OAZ1 | OAZ2 | OAZ3	FALSE	TRUE
L2_Syp	FBgn0014368	nol	protein_coding	8	UTR3	0.7587463147876429	0.48151787405607865	4.143650954005209	0.010395026702133367	0	0	100	0	NA	NA	1.6997166519999998	NA	FALSE	FALSE
L2_Syp	FBgn0014388	sty	protein_coding	3	UTR3	1.1417739423310798	1.7716812870463259e-15	4.2163685295384745	0.014925293343567809	0	0	100	0	NA	NA	9.876582333333333	SPRY1 | SPRY2 | SPRY3 | SPRY4	TRUE	TRUE
L2_Syp	FBgn0014391	sun	protein_coding	2	intron	0.2580119456790214	0.2671294539876801	4.201305941534124	0.023894578420523182	0	0	0	100	NA	NA	34.57538	ATP5F1E	FALSE	FALSE
L2_Syp	FBgn0014411	Vps26	protein_coding	2	UTR3	1.1290929619417884	7.909001026086325e-5	4.648254584949808	0.006955398222961949	0	0	100	0	NA	NA	2.27526	VPS26A | VPS26B	TRUE	FALSE
L2_Syp	FBgn0014857	His3.3A	protein_coding	7	UTR5:UTR3	2.073729173305285	1.8068374193164842e-16	3.745804907846005	0.0038376200838084952	85.71428571428571	0	14.285714285714285	0	NA	NA	10.885966666666667	H3-3A | H3-3B	TRUE	TRUE
L2_Syp	FBgn0014863	Mlp84B	protein_coding	2	UTR3	0.33607398010865364	0.06796942929463383	2.663839950904344	0.024076529196548433	0	0	100	0	NA	NA	15.376983000000001	CSRP1 | CSRP2 | CSRP3	TRUE	TRUE
L2_Syp	FBgn0015019	CCT3	protein_coding	2	UTR3	0.4828686269321816	0.026294645010416513	4.874442090165803	0.003982236686931926	0	0	100	0	NA	NA	4.589634	CCT3	TRUE	TRUE
L2_Syp	FBgn0015218	eIF4E1	protein_coding	6	UTR5	1.4698938307780938	1.1185745488245188e-18	5.747419370106001	2.1700372824813704e-25	100	0	0	0	NA	NA	44.42056506266667	EIF4E | EIF4E1B	TRUE	FALSE
L2_Syp	FBgn0015222	Fer1HCH	protein_coding	20	UTR3:UTR5	1.442772819917	1.799046693394751e-20	3.203897342857186	1.2082688859640664e-7	5	0	95	0	NA	NA	59.79810283333334	NA	FALSE	FALSE
L2_Syp	FBgn0015229	glec	protein_coding	4	UTR3	0.8112907968018341	8.45400791110302e-5	5.512552381409229	4.134766755170084e-4	0	0	100	0	NA	NA	5.396415666666667	NA	FALSE	FALSE
L2_Syp	FBgn0015268	Nap1	protein_coding	4	UTR3	1.0997738712639948	4.3978852476852795e-6	4.932237842670598	1.6831925495599577e-8	0	0	100	0	NA	NA	6.063947	NAP1L1 | NAP1L2 | NAP1L4	TRUE	FALSE
L2_Syp	FBgn0015286	Rala	protein_coding	6	UTR3	1.3273326417332083	3.53700101568697e-14	4.247292901278764	0.0053410789208179574	0	0	100	0	NA	NA	13.906054546666667	RALA | RALB	TRUE	TRUE
L2_Syp	FBgn0015320	Ubc2	protein_coding	14	UTR3	3.1196959979659864	1.618255427150588e-48	6.125021104784338	3.757563627257194e-5	0	0	100	0	NA	NA	14.0840674	UBE2E1 | UBE2E2 | UBE2E3	TRUE	TRUE
L2_Syp	FBgn0015321	Ubc4	protein_coding	5	UTR3	1.90013437307739	7.552295285889916e-13	4.377116652304094	0.017312223667251138	0	0	100	0	NA	NA	5.250199666666666	UBE2K	TRUE	TRUE
L2_Syp	FBgn0015371	chn	protein_coding	1	UTR3	-0.008662462171886596	1	4.523857895584662	0.01691433412935341	0	0	100	0	NA	NA	3.3092699046000003	NA	FALSE	FALSE
L2_Syp	FBgn0015622	Cnx99A	protein_coding	1	UTR3	-0.0903626036776281	0.8171779227551949	4.407461647107191	0.021256403437726595	0	0	100	0	NA	NA	7.669913987805	CANX | CLGN	TRUE	TRUE
L2_Syp	FBgn0015737	Hmu	protein_coding	7	UTR3	0.1262994058194174	0.6512087993081644	3.592153840044734	2.401572303103209e-9	0	0	100	0	NA	NA	11.384108666666666	APMAP	TRUE	FALSE
L2_Syp	FBgn0015756	RpL9	protein_coding	12	UTR3:CDS	1.4472567615141778	6.619326096164864e-16	4.082480840498972	1.6397563095909875e-44	0	58.333333333333336	41.66666666666667	0	NA	NA	136.1664893712225	RPL9	FALSE	FALSE
L2_Syp	FBgn0015766	Msr-110	protein_coding	53	UTR3:UTR5	1.3005975022153293	4.440129370214792e-13	4.657621284160763	3.6441074815480466e-23	32.075471698113205	0	67.9245283018868	0	NA	NA	67.0155561	NA	FALSE	FALSE
L2_Syp	FBgn0015776	nrv1	protein_coding	11	UTR3:UTR5	1.7625832721356087	2.379489840981815e-25	5.807349649415021	3.589042242971414e-6	9.090909090909092	0	90.9090909090909	0	NA	NA	17.405218	ATP1B1 | ATP1B2 | ATP1B3 | ATP1B4 | ATP4B	TRUE	TRUE
L2_Syp	FBgn0015777	nrv2	protein_coding	21	UTR3	2.1191028071632436	1.508269592163992e-38	5.526891144769499	1.2480638989721577e-12	0	0	100	0	NA	NA	23.6892976	ATP1B1 | ATP1B2 | ATP1B3 | ATP1B4 | ATP4B	TRUE	TRUE
L2_Syp	FBgn0015778	rin	protein_coding	9	UTR3	1.2978462759336553	3.596431202679272e-21	4.813353997850018	7.594632311114303e-4	0	0	100	0	NA	NA	16.158512266666666	G3BP1 | G3BP2	TRUE	TRUE
L2_Syp	FBgn0015791	Rab14	protein_coding	2	UTR3	0.940534876503533	4.98431124644885e-4	4.33230722229694	0.007568563199961884	0	0	100	0	NA	NA	4.462164333333333	RAB14	TRUE	FALSE
L2_Syp	FBgn0015834	eIF3i	protein_coding	1	CDS	0.336019684037399	0.1743500692961902	4.067346465242274	0.02245860564160105	0	100	0	0	NA	NA	6.5728176666666664	EIF3I	FALSE	FALSE
L2_Syp	FBgn0015903	apt	protein_coding	1	UTR5	0.8741969696559047	5.408237699134252e-7	4.890789713606517	0.0039413987218344234	100	0	0	0	NA	NA	3.495672618319787	NA	FALSE	FALSE
L2_Syp	FBgn0016041	Tom40	protein_coding	2	UTR3	0.8000806494654803	4.547795854408498e-5	1.886187340388051	0.020728447969741975	0	0	100	0	NA	NA	6.292509333333333	TOMM40 | TOMM40L	TRUE	FALSE
L2_Syp	FBgn0016059	Sema1b	protein_coding	1	UTR3	0.9576739746900172	1.3834927425992336e-6	4.712806160043529	0.004569713504513959	0	0	100	0	NA	NA	3.9842868233333335	SEMA6A | SEMA6B | SEMA6C | SEMA6D	TRUE	TRUE
L2_Syp	FBgn0016075	vkg	protein_coding	3	UTR3	-0.24125516304324365	0.2388879841325586	4.1961500145933535	0.020333749594594667	0	0	100	0	NA	NA	10.352790010905013	COL4A1 | COL4A6	TRUE	FALSE
L2_Syp	FBgn0016122	Acer	protein_coding	2	UTR3	1.2777632490316426	7.549676628202332e-7	4.713089339909192	0.005591459366847912	0	0	100	0	NA	NA	1.9815	ACE | ACE2	FALSE	FALSE
L2_Syp	FBgn0016131	Cdk4	protein_coding	1	UTR3	0.7551140062501804	0.02623885120673617	4.288632557288768	0.02226983357308402	0	0	100	0	NA	NA	0.977607987	CDK4 | CDK6	TRUE	TRUE
L2_Syp	FBgn0016685	Nlp	protein_coding	4	UTR3	1.0475233422532193	1.1149245807438109e-11	1.7063169976612178	0.00197721441038626	0	0	100	0	NA	NA	32.17993473333333	NPM2 | NPM3	FALSE	FALSE
L2_Syp	FBgn0016691	ATPsynO	protein_coding	1	UTR5	-0.19273989772507305	0.4103622719726973	4.067346465242274	0.022541567341363835	100	0	0	0	NA	NA	13.484157000000002	ATP5PO	FALSE	FALSE
L2_Syp	FBgn0016694	Pdp1	protein_coding	2	UTR3:UTR5	0.7412966462889236	2.02293371455211e-7	4.14912457931328	0.012528473349297999	50	0	50	0	NA	NA	26.366637606666668	DBP | HLF | TEF	FALSE	TRUE
L2_Syp	FBgn0016726	RpL29	protein_coding	4	CDS	0.44845982668474355	0.012898175237097024	2.0967136967395943	0.001048803974656376	0	100	0	0	NA	NA	127.59292533333333	RPL29	FALSE	FALSE
L2_Syp	FBgn0016797	fz2	protein_coding	13	UTR3	1.560075413583558	3.561902514179109e-25	6.5413892775223905	1.7063784805418414e-35	0	0	100	0	NA	NA	15.784880647313653	FZD5 | FZD8	TRUE	FALSE
L2_Syp	FBgn0016917	Stat92E	protein_coding	4	UTR3	0.7865862655868409	2.92633272041386e-6	4.6043970923537305	0.007151445876237721	0	0	100	0	NA	NA	9.750739675572584	STAT5A | STAT5B | STAT6	FALSE	FALSE
L2_Syp	FBgn0016977	spen	protein_coding	10	UTR3	0.6878732432334587	3.3977446288329466e-7	5.829042502008013	2.0404478749535756e-21	0	0	100	0	NA	NA	15.645048938	SPEN	TRUE	TRUE
L2_Syp	FBgn0017418	ari-1	protein_coding	5	UTR3	1.4779274489868237	3.6095492081189927e-16	5.616746663203977	3.6551985588095104e-4	0	0	100	0	NA	NA	5.5536648777333335	ARIH1	TRUE	TRUE
L2_Syp	FBgn0017482	T3dh	protein_coding	1	UTR3	1.8315658806795216	6.936813431545688e-6	4.353129036438372	0.01803101159987545	0	0	100	0	NA	NA	2.756806666666667	ADHFE1	FALSE	FALSE
L2_Syp	FBgn0017545	RpS3A	protein_coding	7	intron:UTR3:CDS	0.6937405645142996	1.8460795467765663e-4	5.580966333682721	3.5152126096898127e-4	0	42.857142857142854	28.57142857142857	28.57142857142857	NA	NA	83.63117933106332	RPS3A	FALSE	FALSE
L2_Syp	FBgn0017558	Pdk	protein_coding	3	UTR3	-0.15056263138801315	0.45630606712908534	4.452050197077591	0.0211501577982065	0	0	100	0	NA	NA	12.472752333333332	PDK1 | PDK2 | PDK3 | PDK4	TRUE	FALSE
L2_Syp	FBgn0017572	Mo25	protein_coding	6	UTR3	1.4509047867900395	3.680982968876212e-11	4.376774616851697	0.0022625153235888607	0	0	100	0	NA	NA	7.091266666666667	CAB39 | CAB39L	TRUE	TRUE
L2_Syp	FBgn0017581	Lk6	protein_coding	15	UTR3:UTR5	0.9669093188072179	1.1301605378492494e-13	4.873547714761413	0.0015831972011060727	26.666666666666668	0	73.33333333333333	0	NA	NA	19.680546	MKNK1 | MKNK2	TRUE	TRUE
L2_Syp	FBgn0019660	lncRNA:roX2	ncRNA	1	ncRNA-exon	0.48892444570524124	0.030287365700416347	4.681489284924975	0.01670769120389435	NA	NA	NA	NA	100	0	39.737936338612	NA	FALSE	FALSE
L2_Syp	FBgn0019661	lncRNA:roX1	ncRNA	73	ncRNA-exon	1.6043864135095662	1.1185129023984575e-24	6.310562132116198	5.794792416346105e-15	NA	NA	NA	NA	100	0	142.29774666666665	NA	FALSE	FALSE
L2_Syp	FBgn0019925	Surf4	protein_coding	7	UTR3	0.8821907609500982	3.440574051275456e-9	4.16950636561004	5.473867470182872e-6	0	0	100	0	NA	NA	24.261370333333332	SURF4	TRUE	FALSE
L2_Syp	FBgn0019957	ND-42	protein_coding	2	UTR5	-0.312517225292607	0.3243608794373251	3.810572280307466	0.01956655841881143	100	0	0	0	NA	NA	3.4177846666666665	NDUFA10	FALSE	FALSE
L2_Syp	FBgn0019960	Mitofilin	protein_coding	2	UTR3	0.17275453404721572	0.6214992215483917	4.1938227779703166	0.022414034708544073	0	0	100	0	NA	NA	3.4566616666666667	IMMT	TRUE	TRUE
L2_Syp	FBgn0019972	Drice	protein_coding	10	UTR3	3.6341935565846364	3.438568025979122e-38	5.717510415409673	3.390724384459539e-5	0	0	100	0	NA	NA	7.9623100000000004	CASP3 | CASP7	TRUE	FALSE
L2_Syp	FBgn0020238	14-3-3epsilon	protein_coding	31	UTR3	1.0666373477739313	6.855990024644423e-14	4.90614676066558	2.6829490282206065e-12	0	0	100	0	NA	NA	48.973056666666665	YWHAB | YWHAE	TRUE	TRUE
L2_Syp	FBgn0020255	Ran	protein_coding	20	UTR3:UTR5	1.3841368807569387	7.121935530327545e-19	4.083237229570349	4.82860700412126e-7	10	0	90	0	NA	NA	42.07536563633334	RAN	TRUE	FALSE
L2_Syp	FBgn0020279	lig	protein_coding	1	UTR3	0.2606838323858499	0.24768149001808595	4.187174414538903	0.0212123949061369	0	0	100	0	NA	NA	15.415232249440603	UBAP2 | UBAP2L	TRUE	TRUE
L2_Syp	FBgn0020306	dom	protein_coding	2	UTR3	0.3121620122552156	0.3585179926880214	4.7080421944320605	1.768038892723353e-5	0	0	100	0	NA	NA	195.62805653451943	EP400 | SRCAP	TRUE	TRUE
L2_Syp	FBgn0020309	crol	protein_coding	16	UTR3:intron	1.3653070934843752	3.163528088960151e-18	5.517937127410864	5.109394226710651e-4	0	0	43.75	56.25	NA	NA	19.8143025310596	NA	FALSE	FALSE
L2_Syp	FBgn0020386	Pdk1	protein_coding	1	UTR3	0.6209548081971509	3.2655038851558954e-4	4.3053005840572345	0.020736047634729103	0	0	100	0	NA	NA	12.941887239840002	PDPK1	TRUE	FALSE
L2_Syp	FBgn0020443	eRF3	protein_coding	4	UTR3	1.0704959950834139	1.4058761199818084e-9	4.718642276660105	0.0048882121338121665	0	0	100	0	NA	NA	14.326439366776953	GSPT1 | GSPT2	TRUE	FALSE
L2_Syp	FBgn0020496	CtBP	protein_coding	5	UTR3	1.1673500191400081	1.8431536338808057e-15	5.984329715834354	6.229029180417048e-5	0	0	100	0	NA	NA	19.003491860894336	CTBP1 | CTBP2	TRUE	TRUE
L2_Syp	FBgn0020497	emb	protein_coding	2	UTR5	1.061066357986587	9.070865878886108e-9	4.320375965032274	0.02251438883378995	100	0	0	0	NA	NA	4.199206666666667	XPO1	TRUE	TRUE
L2_Syp	FBgn0020503	CLIP-190	protein_coding	3	intron	0.9937852096196371	5.595200494173006e-8	4.501678279691474	0.017281331976227762	0	0	0	100	NA	NA	23.828230898268544	CLIP1 | CLIP2	TRUE	TRUE
L2_Syp	FBgn0020618	Rack1	protein_coding	1	UTR3	-1.51639880763905	2.8481227528584507e-30	3.2881875383482853	3.7783862016167227e-23	0	0	100	0	NA	NA	28.593112360803843	RACK1	FALSE	FALSE
L2_Syp	FBgn0020622	Pi3K21B	protein_coding	1	UTR3	1.0523432415384921	2.6220549321696344e-7	3.9886729700796537	0.028911715767123626	0	0	100	0	NA	NA	4.594807521816667	PIK3R1 | PIK3R2 | PIK3R3	TRUE	TRUE
L2_Syp	FBgn0020638	Lcp65Ag1	protein_coding	9	UTR3	0.9052835710440711	0.20744501181449299	1.21301170962254	0.002498570202242812	0	0	100	0	NA	NA	172.29754933333334	NA	FALSE	FALSE
L2_Syp	FBgn0020640	Lcp65Ae	protein_coding	1	UTR3	0.7449761599263771	0.38879598426673767	3.5251590051961945	0.020298911142343397	0	0	100	0	NA	NA	4.379371333333333	NA	FALSE	FALSE
L2_Syp	FBgn0020653	Trxr-1	protein_coding	6	UTR3	0.704022987759125	1.8069056753117965e-5	5.45344595419024	1.9285585127227857e-9	0	0	100	0	NA	NA	6.977613033333333	TXNRD1 | TXNRD2	TRUE	FALSE
L2_Syp	FBgn0020660	eIF4B	protein_coding	2	UTR5	2.6654927371353665	1.4314119160708286e-12	3.2592595121404995	0.00982861472065249	100	0	0	0	NA	NA	44.44461395666667	EIF4B	TRUE	FALSE
L2_Syp	FBgn0020887	Su(z)12	protein_coding	2	UTR3	1.7083747885339822	1.3731025002229816e-12	4.205878881801812	0.015304284494983085	0	0	100	0	NA	NA	5.162635866666667	SUZ12	TRUE	TRUE
L2_Syp	FBgn0020907	Scp2	protein_coding	3	UTR3:UTR5	1.319855282899163	1.3895732467017996e-7	4.29741621817588	0.0018257354438860687	66.66666666666666	0	33.33333333333333	0	NA	NA	14.6021392	NA	FALSE	FALSE
L2_Syp	FBgn0021765	scu	protein_coding	2	UTR3	-0.09029703769721871	0.8324818045507217	2.5268179266457773	0.004355409477025569	0	0	100	0	NA	NA	3.957118	HSD17B10	FALSE	FALSE
L2_Syp	FBgn0021776	mira	protein_coding	3	UTR3:UTR5	3.2460658811407033	8.673990829266055e-33	4.928197384098604	0.0018868031352836877	33.33333333333333	0	66.66666666666666	0	NA	NA	3.496618666666667	NA	FALSE	FALSE
L2_Syp	FBgn0021872	Xbp1	protein_coding	1	UTR3	-0.3815669213328383	0.0909562981542026	4.830032650918174	0.0026750361968691785	0	0	100	0	NA	NA	5.681682706399999	XBP1	TRUE	FALSE
L2_Syp	FBgn0021895	ytr	protein_coding	51	UTR3	3.323718079350894	1.313542533602663e-71	5.855691391346595	1.1287312879486118e-38	0	0	100	0	NA	NA	87.0951467047924	SNRNP27	TRUE	TRUE
L2_Syp	FBgn0022029	l(2)k01209	protein_coding	5	intron	1.736039412895642	2.1214292118429869e-10	5.5662653610934285	4.092050912352108e-4	0	0	0	100	NA	NA	4.2410514794442	UCKL1	FALSE	FALSE
L2_Syp	FBgn0022238	lolal	protein_coding	6	UTR3:UTR5	1.6705164396653016	3.916653504846866e-19	4.976954211856136	0.001396095554116385	33.33333333333333	0	66.66666666666666	0	NA	NA	22.33246967203783	NA	FALSE	FALSE
L2_Syp	FBgn0022343	CG3760	protein_coding	1	UTR5	0.7015420911759185	0.004629473282574348	4.559553278141115	0.005813315017148068	100	0	0	0	NA	NA	8.921211666666668	NA	FALSE	FALSE
L2_Syp	FBgn0022349	CG1910	protein_coding	6	UTR3	1.6494066069156712	6.8699582886459664e-15	6.290347539437466	2.665227221146359e-5	0	0	100	0	NA	NA	5.8823365333333335	NA	FALSE	FALSE
L2_Syp	FBgn0022361	Pur-alpha	protein_coding	4	UTR3	1.5704693655308082	6.56938021613813e-17	4.704477636871871	0.006329985769211945	0	0	100	0	NA	NA	15.143161701444374	PURA | PURB | PURG	TRUE	TRUE
L2_Syp	FBgn0022382	Pka-R2	protein_coding	11	UTR3	1.2510518979764733	2.2625026769161117e-14	5.727809153180339	1.3320004691078307e-8	0	0	100	0	NA	NA	23.467333289250668	PRKAR1A | PRKAR1B | PRKAR2A | PRKAR2B	TRUE	TRUE
L2_Syp	FBgn0022893	Df31	protein_coding	70	UTR3:UTR5	2.76691644831357	4.048723626213196e-68	4.559682143628198	1.719578971043352e-33	12.857142857142856	0	87.14285714285714	0	NA	NA	151.27861733333333	NA	FALSE	FALSE
L2_Syp	FBgn0022959	yps	protein_coding	32	UTR3	2.2561942486949675	1.0578938185542157e-52	4.754076109317674	6.915489122944424e-24	0	0	100	0	NA	NA	57.15788413333333	YBX1 | YBX2 | YBX3	TRUE	TRUE
L2_Syp	FBgn0022987	qkr54B	protein_coding	2	UTR3	1.714641485170702	9.562023539972641e-16	4.1096924981112215	0.015820556922987058	0	0	100	0	NA	NA	4.6105782488662665	KHDRBS1 | KHDRBS2 | KHDRBS3	TRUE	TRUE
L2_Syp	FBgn0023083	fray	protein_coding	2	UTR3	0.4761291753000382	0.01812008906824779	2.522660209297873	0.020482226296921622	0	0	100	0	NA	NA	4.817158652137897	OXSR1 | STK39	TRUE	TRUE
L2_Syp	FBgn0023169	AMPKalpha	protein_coding	2	UTR3	0.48639338788043224	0.07139036325198321	6.138953808864811	6.977700040425624e-5	0	0	100	0	NA	NA	2.9272177999999998	PRKAA1 | PRKAA2	FALSE	TRUE
L2_Syp	FBgn0023170	RpL39	protein_coding	9	UTR3	1.5223072561759148	9.002645880775688e-14	6.087774163550957	1.0620860012473685e-22	0	0	100	0	NA	NA	72.95387766666667	RPL39 | RPL39L	TRUE	FALSE
L2_Syp	FBgn0023177	Pp4-19C	protein_coding	2	UTR3	1.042250312570886	0.0014521499071024845	3.978091606433264	0.023514203308213813	0	0	100	0	NA	NA	3.4308370628963334	PPP4C	FALSE	FALSE
L2_Syp	FBgn0023212	EloB	protein_coding	14	UTR3	2.6946636156632153	2.4317181305873384e-33	4.796814967839071	3.685919201681551e-12	0	0	100	0	NA	NA	13.178743333333333	ELOB	FALSE	FALSE
L2_Syp	FBgn0023213	eIF4G1	protein_coding	3	CDS	0.6575989067204118	2.6079468186112653e-5	4.037491982741238	0.015157455271129138	0	100	0	0	NA	NA	23.133782	EIF4G1 | EIF4G3	TRUE	TRUE
L2_Syp	FBgn0023215	Mnt	protein_coding	3	intron:UTR3	0.8537576827026045	2.1102407838988996e-8	5.1564003650931225	0.0012875204334569582	0	0	66.66666666666666	33.33333333333333	NA	NA	8.229859654352099	MNT	TRUE	TRUE
L2_Syp	FBgn0023441	fus	protein_coding	2	intron:UTR3	0.4479905660569573	0.018399207529814013	4.528169332567379	0.006349382697386105	0	0	50	50	NA	NA	8.895527366793333	ESRP1 | ESRP2	TRUE	FALSE
L2_Syp	FBgn0023512	eIF2Bepsilon	protein_coding	1	UTR3	1.739541655115434	1.253266740289404e-6	3.9933521250248716	0.034690292289701545	0	0	100	0	NA	NA	0.8813816666666666	EIF2B5	FALSE	FALSE
L2_Syp	FBgn0023516	Pex5	protein_coding	1	UTR3	0.9848458269473274	0.005927706384451061	4.650562482730468	0.006380666386644006	0	0	100	0	NA	NA	0.7449813333333333	PEX5 | PEX5L	TRUE	TRUE
L2_Syp	FBgn0024183	vig	protein_coding	8	UTR3	1.0620628273439863	9.7181146120596e-10	5.425343156488478	7.981169163581662e-4	0	0	100	0	NA	NA	13.153252175409666	HABP4 | SERBP1	TRUE	FALSE
L2_Syp	FBgn0024321	NK7.1	protein_coding	3	UTR3	0.8467283613900605	1.7466439148176813e-5	5.05359461163954	0.0019283483872951663	0	0	100	0	NA	NA	3.2576004214	NA	FALSE	FALSE
L2_Syp	FBgn0024352	Stip1	protein_coding	1	UTR3	0.19497763478751215	0.5234939426762589	4.885422297072598	0.0021721764133648697	0	0	100	0	NA	NA	5.8262366666666665	STIP1	FALSE	TRUE
L2_Syp	FBgn0024432	Dlc90F	protein_coding	1	UTR3	1.1523633775640265	2.505763837852565e-5	2.773568977157016	0.04840088081916795	0	0	100	0	NA	NA	8.688463333333335	DYNLT1 | DYNLT3	TRUE	FALSE
L2_Syp	FBgn0024733	RpL10	protein_coding	14	UTR3:CDS	0.5112703766595341	0.00445287713504498	6.857996403991814	1.0489223262451838e-6	0	50	50	0	NA	NA	78.85038566666667	RPL10 | RPL10L	FALSE	TRUE
L2_Syp	FBgn0024734	PRL-1	protein_coding	11	UTR3:UTR5	1.5559827357433076	5.412080357596753e-26	3.003522606695166	9.809154434386676e-9	9.090909090909092	0	90.9090909090909	0	NA	NA	23.26065536666667	PTP4A1 | PTP4A2 | PTP4A3	TRUE	TRUE
L2_Syp	FBgn0024804	Dbp80	protein_coding	4	CDS	0.9077302984422512	7.415890822308408e-8	3.98300779778989	0.003858502333990302	0	100	0	0	NA	NA	13.7654862636	DDX19A | DDX19B | DDX25	TRUE	FALSE
L2_Syp	FBgn0024921	Tnpo	protein_coding	7	UTR3	1.4914469175902572	4.1186541780300324e-19	6.132630507591559	4.8500396340073594e-5	0	0	100	0	NA	NA	9.4548475	TNPO1 | TNPO2	TRUE	TRUE
L2_Syp	FBgn0025111	Ant2	protein_coding	1	UTR5	0.20982592826935417	0.28224085068713356	3.7126982951612924	2.9054173264000962e-5	100	0	0	0	NA	NA	7.946992951333334	SLC25A31 | SLC25A4 | SLC25A5 | SLC25A6	TRUE	TRUE
L2_Syp	FBgn0025381	rush	protein_coding	1	UTR3	0.9083241675478579	9.552844277050305e-4	3.533625793862526	0.021472173351000528	0	0	100	0	NA	NA	2.1536816666666665	PLEKHF1 | PLEKHF2	FALSE	FALSE
L2_Syp	FBgn0025394	inc	protein_coding	1	UTR3	0.4914458138783197	0.04814412763447972	4.214067104145786	0.02029935145287071	0	0	100	0	NA	NA	3.5244118999999996	KCTD17 | KCTD2 | KCTD5	TRUE	TRUE
L2_Syp	FBgn0025571	SF1	protein_coding	2	UTR3	0.7232649579434056	0.002498404063457716	5.049465454794163	0.0019197925372630184	0	0	100	0	NA	NA	8.949787796866666	SF1	FALSE	TRUE
L2_Syp	FBgn0025582	eIF3e	protein_coding	1	UTR5	-0.4654406482740168	0.035226604062215935	4.361043479393129	0.01733620539208746	100	0	0	0	NA	NA	5.382163333333334	EIF3E	TRUE	TRUE
L2_Syp	FBgn0025641	DAAM	protein_coding	1	UTR3	0.24550151877667464	0.36489490498049676	4.313742943636272	0.021048623841398762	0	0	100	0	NA	NA	3.2941530333333335	DAAM1 | DAAM2	TRUE	TRUE
L2_Syp	FBgn0025645	CG3598	protein_coding	2	UTR5	0.6710271049194059	0.0058492743614476225	3.9078029711976927	0.007969508413590379	100	0	0	0	NA	NA	11.39294	NA	FALSE	FALSE
L2_Syp	FBgn0025712	CG13920	protein_coding	2	UTR3	1.566660581730384	3.6023247661854663e-7	4.115790409951523	0.021812579192063863	0	0	100	0	NA	NA	3.9714953333333334	TMEM35A	TRUE	FALSE
L2_Syp	FBgn0025741	PlexA	protein_coding	1	intron	1.633574299351796	1.202096766345878e-27	4.1302058780381286	0.029186235378372206	0	0	0	100	NA	NA	13.684325042927757	PLXNA1 | PLXNA2 | PLXNA3 | PLXNA4 | PLXNB3	TRUE	TRUE
L2_Syp	FBgn0025800	Smox	protein_coding	5	UTR3	0.9824781703339575	1.56581084947147e-8	4.460197082513887	0.0011252884144432804	0	0	100	0	NA	NA	5.187173266666667	SMAD2 | SMAD3	TRUE	TRUE
L2_Syp	FBgn0025836	RhoGAP1A	protein_coding	1	CDS	0.5015632040471202	0.005353437200926757	3.6766107229214477	0.03131383808513481	0	100	0	0	NA	NA	10.435887333666667	ABR | BCR	TRUE	TRUE
L2_Syp	FBgn0026061	Mipp1	protein_coding	3	UTR3:intron	1.081520083787548	2.747646510137061e-7	4.149023150861744	0.0032497276400928164	0	0	66.66666666666666	33.33333333333333	NA	NA	7.051406600000001	MINPP1	TRUE	FALSE
L2_Syp	FBgn0026077	Gasp	protein_coding	41	UTR3	1.948414627683515	1.1185129023984575e-24	4.001242477254122	2.5318237256907287e-17	0	0	100	0	NA	NA	288.2860910676334	NA	FALSE	FALSE
L2_Syp	FBgn0026084	cib	protein_coding	6	UTR3	0.5301346657704722	0.0016579872657124589	2.3160013487684212	0.005644871091162265	0	0	100	0	NA	NA	43.95336348	NA	FALSE	FALSE
L2_Syp	FBgn0026150	ApepP	protein_coding	2	UTR3	1.3031041544190227	1.3289904702907378e-5	5.60375020832195	2.488195517113592e-4	0	0	100	0	NA	NA	0	XPNPEP1 | XPNPEP2	FALSE	FALSE
L2_Syp	FBgn0026160	tna	protein_coding	1	UTR5	0.6253680780042504	1.8442266321553168e-4	4.163575747988966	0.02685544057127864	100	0	0	0	NA	NA	5.011538686026666	ZMIZ1 | ZMIZ2	TRUE	TRUE
L2_Syp	FBgn0026179	siz	protein_coding	1	UTR3	0.31861294051191463	0.04419205725721049	4.502513956444841	0.016647227387153497	0	0	100	0	NA	NA	6.298615666666667	IQSEC1 | IQSEC2 | IQSEC3	TRUE	TRUE
L2_Syp	FBgn0026192	par-6	protein_coding	4	UTR3	2.0841988345773044	5.778644242611203e-19	4.287663075567015	0.009438108310460495	0	0	100	0	NA	NA	5.019451800000001	PARD6A | PARD6B | PARD6G	TRUE	FALSE
L2_Syp	FBgn0026197	lncRNA:noe	ncRNA	8	ncRNA-exon	3.0755687761691974	1.8568590220577936e-51	6.264065779961169	2.724454523947747e-5	NA	NA	NA	NA	100	0	23.9733	NA	FALSE	FALSE
L2_Syp	FBgn0026206	mei-P26	protein_coding	2	UTR3	1.0378119502070067	8.309440971278869e-10	3.743480812865832	0.03717173332639428	0	0	100	0	NA	NA	4.7540643821333335	NA	FALSE	FALSE
L2_Syp	FBgn0026239	gukh	protein_coding	1	intron	0.897026381598965	1.2424552902778339e-5	4.046561043713754	0.02381386831433105	0	0	0	100	NA	NA	4.253767670533334	NA	FALSE	FALSE
L2_Syp	FBgn0026250	eIF1A	protein_coding	29	UTR3	2.0355860276618816	4.093303273628539e-43	3.2893663880925814	1.8969545618391353e-16	0	0	100	0	NA	NA	97.26172666666668	EIF1AX | EIF1AY	TRUE	TRUE
L2_Syp	FBgn0026252	msk	protein_coding	1	UTR3	0.6180557672930909	0.0014645580468927745	4.577241502795032	0.01909605034888317	0	0	100	0	NA	NA	4.596405533333334	IPO7 | IPO8	TRUE	TRUE
L2_Syp	FBgn0026262	bip2	protein_coding	1	CDS	1.4786090241461698	8.757646564175147e-18	4.329589648136541	0.018931059930095813	0	100	0	0	NA	NA	7.511761333333333	TAF3	TRUE	TRUE
L2_Syp	FBgn0026401	Nipped-B	protein_coding	1	CDS	1.4379592331023	3.809989929578852e-24	4.212832394348688	0.00947878465361874	0	100	0	0	NA	NA	11.658808732322687	NIPBL	TRUE	TRUE
L2_Syp	FBgn0026409	Mpcp2	protein_coding	2	UTR3	0.6762970678133771	7.06895955624978e-7	1.5642254252601375	0.028153620470321366	0	0	100	0	NA	NA	72.88591457220033	SLC25A3	TRUE	TRUE
L2_Syp	FBgn0026415	Idgf4	protein_coding	3	UTR3	-0.3953169040028391	0.026803728424289016	1.9018708616574105	0.008077580325985422	0	0	100	0	NA	NA	17.7577335	NA	FALSE	FALSE
L2_Syp	FBgn0026418	Hsc70Cb	protein_coding	7	UTR3	0.8378048759035576	8.261934596623463e-7	5.28538043159992	1.2428025474127782e-4	0	0	100	0	NA	NA	13.7220386705665	HSPA4 | HSPA4L | HSPH1	TRUE	TRUE
L2_Syp	FBgn0026439	Eaat1	protein_coding	1	UTR3	1.8305177640614057	2.8148463894974115e-21	4.1406216396759286	0.025428352520118023	0	0	100	0	NA	NA	6.30625575391873	SLC1A1 | SLC1A2 | SLC1A3 | SLC1A4 | SLC1A5 | SLC1A6 | SLC1A7	TRUE	TRUE
L2_Syp	FBgn0026620	tacc	protein_coding	1	UTR3	0.815458480870525	8.930530694720266e-6	4.192179911335915	0.024397619778001256	0	0	100	0	NA	NA	9.903061975173923	TACC1 | TACC2 | TACC3	TRUE	FALSE
L2_Syp	FBgn0026869	Thd1	protein_coding	2	UTR3:intron	0.7546701714738278	1.1893542650083008e-7	4.174327494248109	0.024469564202028515	0	0	50	50	NA	NA	9.019047666666665	TDG	TRUE	FALSE
L2_Syp	FBgn0027066	Eb1	protein_coding	48	UTR3	3.0784924504009097	2.2583077593029506e-53	5.28128000695364	2.0593157223650353e-23	0	0	100	0	NA	NA	85.4972195846323	MAPRE1 | MAPRE2 | MAPRE3	TRUE	TRUE
L2_Syp	FBgn0027081	ThrRS	protein_coding	8	CDS:UTR3	1.206028788553789	3.3393933504665614e-8	4.518390452512289	3.080467926884243e-11	0	50	50	0	NA	NA	5.1542368926	TARS1 | TARS2 | TARS3	TRUE	FALSE
L2_Syp	FBgn0027086	IleRS	protein_coding	6	CDS	1.2082510699796178	1.9364302776577022e-8	3.989396080169985	0.006394234462685863	0	100	0	0	NA	NA	3.6234427334481865	IARS1	TRUE	TRUE
L2_Syp	FBgn0027101	Dyrk3	protein_coding	5	UTR3	1.7916217141783397	2.0779116123914955e-24	5.868624524583253	1.2051796882093392e-4	0	0	100	0	NA	NA	11.604103933333333	DYRK2 | DYRK3	FALSE	TRUE
L2_Syp	FBgn0027108	Inx2	protein_coding	2	UTR3	0.14688342573231644	0.4989305907892326	4.322579616936189	0.007779984058740295	0	0	100	0	NA	NA	22.124151206984934	NA	FALSE	FALSE
L2_Syp	FBgn0027291	Idh3a	protein_coding	6	UTR3	0.7999349801716186	2.0225251743526667e-7	3.8259586188838286	5.73729822116253e-6	0	0	100	0	NA	NA	29.857961466666666	IDH3A	TRUE	TRUE
L2_Syp	FBgn0027329	CCT6	protein_coding	4	UTR3	0.6971006730260481	3.936414424375124e-4	5.0774132078209	0.001055549527415662	0	0	100	0	NA	NA	6.326084333333333	CCT6A | CCT6B	FALSE	TRUE
L2_Syp	FBgn0027335	Rip11	protein_coding	2	UTR3	-0.0440316075684139	1	3.1844614341562063	0.031143168537865522	0	0	100	0	NA	NA	6.0013035449777	RAB11FIP1 | RAB11FIP2 | RAB11FIP5	TRUE	FALSE
L2_Syp	FBgn0027338	Kap-alpha3	protein_coding	18	UTR3:CDS	1.6427684950544859	1.655566526319059e-20	6.316390671041972	1.2838177335681323e-5	0	5.555555555555555	94.44444444444444	0	NA	NA	16.258033695276268	KPNA3 | KPNA4	TRUE	TRUE
L2_Syp	FBgn0027339	jim	protein_coding	21	UTR3:intron:UTR5	1.764716130204955	1.189829637900552e-25	7.167725711248136	5.758603561481942e-7	4.761904761904762	0	42.857142857142854	52.38095238095239	NA	NA	44.8332061125999	NA	FALSE	FALSE
L2_Syp	FBgn0027341	Gfat1	protein_coding	17	UTR5:intron:UTR3	1.2989105775134044	1.6041196738792304e-13	4.656602191861047	4.8512503823548035e-8	47.05882352941176	0	29.411764705882355	23.52941176470588	NA	NA	37.83554087051631	GFPT1 | GFPT2	TRUE	TRUE
L2_Syp	FBgn0027356	Amph	protein_coding	11	UTR3	0.8596647703661243	3.3935025714407078e-6	4.501970763969831	1.0014372451495482e-4	0	0	100	0	NA	NA	18.345015333333333	AMPH | BIN1 | BIN2	TRUE	TRUE
L2_Syp	FBgn0027492	wdb	protein_coding	1	UTR3	0.5827805956027016	2.9973600427262353e-4	4.23104947907508	0.01919085046500203	0	0	100	0	NA	NA	7.187351136446643	PPP2R5A | PPP2R5B | PPP2R5C | PPP2R5E	TRUE	TRUE
L2_Syp	FBgn0027493	AdSS	protein_coding	1	UTR3	0.18399710071491615	0.41521535402946225	2.935063245246472	0.0031531663924430292	0	0	100	0	NA	NA	8.633299000000001	NA	FALSE	FALSE
L2_Syp	FBgn0027495	Smyd4-4	protein_coding	2	UTR3	1.8434229412257346	8.436650661117743e-10	5.3922061884966155	5.29529224912757e-4	0	0	100	0	NA	NA	1.6126289999999999	SMYD4	TRUE	FALSE
L2_Syp	FBgn0027496	epsilonCOP	protein_coding	1	UTR3	0.8522151699201004	0.014145950004226127	4.375813726635004	0.018122933968740765	0	0	100	0	NA	NA	2.2077166666666668	COPE	FALSE	FALSE
L2_Syp	FBgn0027527	Osi6	protein_coding	8	UTR3	-0.5640711584584996	0.0011543800039542297	2.036791496664	9.972355743648481e-18	0	0	100	0	NA	NA	172.50372000000002	NA	FALSE	FALSE
L2_Syp	FBgn0027535	botv	protein_coding	2	UTR3	0.8533299691222072	0.0386283024944836	4.502348110662657	0.018181118458137184	0	0	100	0	NA	NA	1.1967083333333333	EXTL3	TRUE	FALSE
L2_Syp	FBgn0027556	CG4928	protein_coding	6	UTR3	0.4220211347325537	0.00300120126117098	5.595939354288883	2.7523659196449835e-4	0	0	100	0	NA	NA	25.122829	UNC93A	FALSE	FALSE
L2_Syp	FBgn0027585	CG8740	protein_coding	2	UTR5	0.08362860836658802	1	5.618756652076801	3.5688925334426797e-4	100	0	0	0	NA	NA	3.904893649898148	NA	FALSE	FALSE
L2_Syp	FBgn0027619	eIF3j	protein_coding	3	UTR3	0.9834077671673154	3.641957280141492e-6	2.1433434492361276	6.712754662584674e-4	0	0	100	0	NA	NA	9.673202666666667	EIF3J	TRUE	FALSE
L2_Syp	FBgn0027835	Dp1	protein_coding	21	UTR3	0.7519950880103594	3.84393064897028e-6	3.287030641901002	5.041364204129374e-8	0	0	100	0	NA	NA	28.042995578810288	HDLBP	TRUE	FALSE
L2_Syp	FBgn0027932	Akap200	protein_coding	6	UTR3	0.7791685837261577	2.776240994882055e-7	5.588654781458683	3.4338571133489526e-4	0	0	100	0	NA	NA	13.742521298053333	NA	FALSE	FALSE
L2_Syp	FBgn0028325	Pdha	protein_coding	4	UTR3	0.2571994015909953	0.32159175025718945	3.053776294353491	3.917391406229726e-5	0	0	100	0	NA	NA	11.633729033333333	PDHA1 | PDHA2	TRUE	TRUE
L2_Syp	FBgn0028327	l(1)G0320	protein_coding	8	UTR3	0.7758238848429544	2.3451159575749285e-7	1.67293708672165	0.003964060265944909	0	0	100	0	NA	NA	46.9430122	SSR1	TRUE	FALSE
L2_Syp	FBgn0028371	jbug	protein_coding	16	intron	1.030906415200617	1.1122932502107729e-12	5.3181391800708955	1.9039811638093462e-15	0	0	0	100	NA	NA	29.63053927303428	NA	FALSE	FALSE
L2_Syp	FBgn0028425	JhI-21	protein_coding	1	UTR3	0.84405644783163	0.004724904798549707	4.01386009598445	0.03517786914366074	0	0	100	0	NA	NA	3.792285313746297	SLC7A5 | SLC7A6 | SLC7A7 | SLC7A8 | SLC7A9	TRUE	TRUE
L2_Syp	FBgn0028430	He	protein_coding	4	UTR3	3.191120479254269	1.88682559113873e-23	6.0289956610969675	6.92457733088738e-5	0	0	100	0	NA	NA	7.251946647758803	NA	FALSE	FALSE
L2_Syp	FBgn0028506	CG4455	protein_coding	1	UTR3	1.817092315086222	1.1817647039903298e-13	3.4931052283947723	0.004688582623076242	0	0	100	0	NA	NA	8.474450000000001	NA	FALSE	FALSE
L2_Syp	FBgn0028544	Vajk3	protein_coding	1	UTR3	-0.6547090713233724	3.424621617089984e-4	4.54407165836983	0.008031983348538814	0	0	100	0	NA	NA	11.604003666666667	NA	FALSE	FALSE
L2_Syp	FBgn0028579	phtf	protein_coding	1	UTR5	0.7059399697422561	0.048955557893357905	3.972376495350992	0.030969081566623743	100	0	0	0	NA	NA	1.022324	PHTF1 | PHTF2	TRUE	TRUE
L2_Syp	FBgn0028582	lqf	protein_coding	2	UTR3	0.7050932534585476	6.854658912790846e-4	4.149023150861744	0.029975713155125833	0	0	100	0	NA	NA	6.247660473780608	EPN1 | EPN2 | EPN3	TRUE	TRUE
L2_Syp	FBgn0028663	VhaM9.7-b	protein_coding	3	UTR3	0.8093677502610199	1.2122715516566437e-5	4.551618360422761	4.57272070264984e-5	0	0	100	0	NA	NA	22.60773	ATP6V0E1 | ATP6V0E2	TRUE	FALSE
L2_Syp	FBgn0028670	Vha100-2	protein_coding	7	UTR5	0.8264598777751877	1.0760749565724128e-7	5.973868453318664	6.034403934956452e-5	100	0	0	0	NA	NA	9.78322277	ATP6V0A1 | ATP6V0A2 | ATP6V0A4 | TCIRG1	TRUE	TRUE
L2_Syp	FBgn0028686	Rpt3	protein_coding	1	UTR5	-0.2075973845053765	0.4647923637581088	3.5258570597976897	0.04355957399846357	100	0	0	0	NA	NA	3.182871333333333	PSMC4	FALSE	TRUE
L2_Syp	FBgn0028691	Rpn9	protein_coding	1	UTR5	0.6232424687794892	0.030121301419862728	4.2173762017594525	0.009958650138738884	100	0	0	0	NA	NA	5.38396	PSMD13	FALSE	FALSE
L2_Syp	FBgn0028692	Rpn2	protein_coding	1	UTR5	-0.04600531270444185	0.808938116548956	2.814355386634942	0.031143462539277966	100	0	0	0	NA	NA	4.607742	PSMD1	TRUE	TRUE
L2_Syp	FBgn0028697	RpL15	protein_coding	3	CDS:UTR3	0.24350095463221683	0.2589439190714921	2.800159692663695	3.5058515099492363e-6	0	33.33333333333333	66.66666666666666	0	NA	NA	106.05990466666667	RPL15	TRUE	TRUE
L2_Syp	FBgn0028717	Lnk	protein_coding	1	intron	0.7561042649773025	0.028517711651762274	4.133666707423804	0.023894578420523182	0	0	0	100	NA	NA	5.135863256191993	SH2B1 | SH2B2 | SH2B3	TRUE	FALSE
L2_Syp	FBgn0028855	CG15282	protein_coding	8	UTR3	2.4882663689329254	1.1351534627303163e-36	4.371565082233645	9.100577900003472e-24	0	0	100	0	NA	NA	43.770746	NA	FALSE	FALSE
L2_Syp	FBgn0028871	Cpr35B	protein_coding	8	UTR3	2.6906619615666876	3.768338939033826e-18	4.963563563181772	0.0017986639680229025	0	0	100	0	NA	NA	2.4969566666666667	NA	FALSE	FALSE
L2_Syp	FBgn0028956	mthl3	protein_coding	4	UTR3:UTR5	1.193545165631867	1.379290431206231e-10	5.0733524694131935	0.0015702315661458562	25	0	75	0	NA	NA	10.537663729266667	NA	FALSE	FALSE
L2_Syp	FBgn0029006	Smurf	protein_coding	1	UTR5	0.30896479668341514	0.23161549146168983	4.97939029459297	0.0025808109607852034	100	0	0	0	NA	NA	1.6978624666666666	SMURF1 | SMURF2	TRUE	TRUE
L2_Syp	FBgn0029133	REG	protein_coding	10	UTR3	2.1708926201408913	3.1027874221765196e-28	4.714902520228789	2.8284666862579205e-17	0	0	100	0	NA	NA	20.764817333333333	PSME3	TRUE	FALSE
L2_Syp	FBgn0029152	Mkrn1	protein_coding	3	UTR3	2.4858604755364664	8.512704083404144e-25	4.160555677185711	0.020356511379660748	0	0	100	0	NA	NA	4.743083446839116	MKRN1 | MKRN2 | MKRN3	TRUE	FALSE
L2_Syp	FBgn0029155	Men-b	protein_coding	1	UTR3	0.5501150481120034	0.002116893286592267	4.151247971187869	0.02346341226418624	0	0	100	0	NA	NA	12.0825626	ME1 | ME2 | ME3	TRUE	TRUE
L2_Syp	FBgn0029170	TwdlT	protein_coding	2	UTR3	-0.07093609402140864	1	4.433867880740949	0.023017776976211272	0	0	100	0	NA	NA	18.020986666666666	NA	FALSE	FALSE
L2_Syp	FBgn0029506	Tsp42Ee	protein_coding	16	UTR3	2.114318431915045	6.3834230448322555e-37	5.4602407046621675	6.5295007522007105e-21	0	0	100	0	NA	NA	26.144484290901314	NA	FALSE	FALSE
L2_Syp	FBgn0029666	CG10803	protein_coding	3	UTR3	2.5705957383216984	3.364788316264028e-39	4.296666848721186	0.01880568075262714	0	0	100	0	NA	NA	4.918002474703333	RO60	TRUE	FALSE
L2_Syp	FBgn0029681	CG15239	protein_coding	7	UTR3	0.3013105133330729	0.17665175948285716	5.0105008093285175	1.5498593642356416e-5	0	0	100	0	NA	NA	8.706045	NA	FALSE	FALSE
L2_Syp	FBgn0029687	Vap33	protein_coding	17	UTR3	1.6129608472908854	1.7842611872457167e-28	4.124650288634797	9.700429016402237e-20	0	0	100	0	NA	NA	30.339480524882607	VAPA | VAPB	TRUE	TRUE
L2_Syp	FBgn0029709	CHOp24	protein_coding	4	UTR3	1.4296050093212387	1.3279551713315594e-9	5.305549245849814	7.236960683415454e-4	0	0	100	0	NA	NA	6.981706666666667	TMED2	TRUE	TRUE
L2_Syp	FBgn0029715	CG11444	protein_coding	18	UTR3:UTR5	2.598916956780076	2.2583077593029506e-53	4.009333105913851	7.629478415029786e-11	22.22222222222222	0	77.77777777777779	0	NA	NA	29.789366666666666	PDAP1	TRUE	TRUE
L2_Syp	FBgn0029881	pigs	protein_coding	1	UTR3	0.2548375889308603	0.1800640483157183	3.975877807833005	4.7198999083282547e-5	0	0	100	0	NA	NA	4.537312136666667	GAS2L1 | GAS2L2	TRUE	FALSE
L2_Syp	FBgn0029882	CG3226	protein_coding	1	UTR5	1.7548734101795858	1.8173139799222958e-6	3.9029288205516255	0.0309987024673245	100	0	0	0	NA	NA	5.925526666666666	CACYBP	FALSE	TRUE
L2_Syp	FBgn0029896	CG3168	protein_coding	3	UTR3	0.31875249809448253	0.1014044130777373	5.434869388353386	3.9715463317571464e-4	0	0	100	0	NA	NA	6.152521831885919	SV2A | SV2B | SV2C	TRUE	TRUE
L2_Syp	FBgn0029897	RpL17	protein_coding	1	intron	-0.3940172070715781	0.028207049011506696	3.599930981814369	2.305042253115969e-19	0	0	0	100	NA	NA	124.69745813383967	RPL17	TRUE	FALSE
L2_Syp	FBgn0029903	pod1	protein_coding	2	UTR3	0.9601309215021067	3.0039232126610564e-8	4.391803687508758	0.008455228822726561	0	0	100	0	NA	NA	6.329534880951737	CORO7	TRUE	FALSE
L2_Syp	FBgn0029979	mahe	protein_coding	2	UTR3	1.7241345370114023	8.104107663423302e-28	4.230474414973831	0.019404108852143342	0	0	100	0	NA	NA	4.861316	DDX17 | DDX5	FALSE	TRUE
L2_Syp	FBgn0029996	UbcE2H	protein_coding	1	UTR3	0.8592135847530443	4.545780263538808e-6	3.678407719508169	0.012749661365099323	0	0	100	0	NA	NA	6.842420363333334	UBE2H	FALSE	TRUE
L2_Syp	FBgn0030040	CG15347	protein_coding	1	UTR3	0.29349191306888567	0.289286544621375	2.617735621916003	0.04419331066345886	0	0	100	0	NA	NA	7.107526333333334	NA	FALSE	FALSE
L2_Syp	FBgn0030049	Trf4-1	protein_coding	1	intron	0.5011914872837283	0.03388859379022623	4.133666707423804	0.02346341226418624	0	0	0	100	NA	NA	7.778423780144367	TENT4A | TENT4B	TRUE	FALSE
L2_Syp	FBgn0030086	CCT2	protein_coding	17	UTR3	1.2499364171416494	4.67546789015724e-13	2.947821477150036	1.0287495500132854e-4	0	0	100	0	NA	NA	19.934176	CCT2	TRUE	TRUE
L2_Syp	FBgn0030087	CG7766	protein_coding	2	intron	0.1494377232747963	0.5593290501110579	4.654788218556646	0.0068912588179907254	0	0	0	100	NA	NA	7.757016216032303	PHKA1 | PHKA2	TRUE	TRUE
L2_Syp	FBgn0030114	CG17754	protein_coding	1	intron	1.6511455397359571	2.0286025855914622e-8	4.7302085345154135	0.01382783562860613	0	0	0	100	NA	NA	5.346321522333334	KLHL1 | KLHL4 | KLHL5	TRUE	FALSE
L2_Syp	FBgn0030136	RpS28b	protein_coding	11	UTR5:UTR3	0.6626766819616454	1.3840823376921668e-4	3.8320206687064955	1.4528971530995647e-4	27.27272727272727	0	72.72727272727273	0	NA	NA	66.92956000000001	RPS28	FALSE	FALSE
L2_Syp	FBgn0030151	CG1354	protein_coding	1	intron	0.46346425934058316	0.06630756090855555	5.106560535838234	0.0018094215453163518	0	0	0	100	NA	NA	10.018641733333332	OLA1	TRUE	TRUE
L2_Syp	FBgn0030187	Ipod	protein_coding	7	UTR5	0.5505152824242024	0.008284135714951927	2.822168661052735	3.615770326779638e-8	100	0	0	0	NA	NA	14.674433333333333	NA	FALSE	FALSE
L2_Syp	FBgn0030251	CG2145	protein_coding	1	UTR5	-0.42842352307319675	0.07323392640963937	4.243562073572529	0.009213114330903386	100	0	0	0	NA	NA	3.3014699999999997	ENDOU	FALSE	FALSE
L2_Syp	FBgn0030268	Klp10A	protein_coding	1	UTR3	1.0241094447167522	4.137222610201643e-9	3.9807451609077606	0.017390603513483448	0	0	100	0	NA	NA	4.767988805634733	KIF2A | KIF2B | KIF2C	TRUE	TRUE
L2_Syp	FBgn0030276	Dlic	protein_coding	1	UTR3	0.7801576677937297	1.9923675295363667e-5	5.28119311733396	7.614091486695691e-4	0	0	100	0	NA	NA	7.4673316	DYNC1LI1 | DYNC1LI2	FALSE	TRUE
L2_Syp	FBgn0030305	Uba5	protein_coding	2	UTR3	0.9277888201331336	9.255293921870396e-4	3.810572280307466	0.01956655841881143	0	0	100	0	NA	NA	2.26679	UBA5	TRUE	FALSE
L2_Syp	FBgn0030306	Spase25	protein_coding	2	UTR5	1.2326881486962527	3.060669795598533e-8	4.974315331434075	0.0025959440496401147	100	0	0	0	NA	NA	36.736394	SPCS2	FALSE	TRUE
L2_Syp	FBgn0030328	Amun	protein_coding	1	UTR3	1.1414363856626766	2.5059633600680957e-11	4.2470458131649185	0.019490337982897996	0	0	100	0	NA	NA	8.305683086134666	NA	FALSE	FALSE
L2_Syp	FBgn0030336	CG1578	protein_coding	1	UTR3	1.0614842499914277	1.1268948771232294e-6	5.396057180168916	5.336788739924004e-4	0	0	100	0	NA	NA	5.0546572733333335	DPH6	TRUE	FALSE
L2_Syp	FBgn0030340	CG15740	protein_coding	2	UTR3	-0.5879931960091854	0.002877414644384596	4.019312906316213	0.018442814898677412	0	0	100	0	NA	NA	8.941230000000001	NA	FALSE	FALSE
L2_Syp	FBgn0030342	CG10347	protein_coding	1	UTR5	1.4419985204016204	8.333517411484192e-4	4.571827536009367	0.014077490815730792	100	0	0	0	NA	NA	4.109087933333333	NUDCD1	FALSE	FALSE
L2_Syp	FBgn0030344	Nrd1	protein_coding	1	UTR3	0.5607964342470344	0.03980640826954719	4.061413542790142	0.025369690429735425	0	0	100	0	NA	NA	1.6831566666666666	IDE | NRDC	FALSE	TRUE
L2_Syp	FBgn0030366	Usp7	protein_coding	14	UTR3:UTR5	1.8294923571626664	1.0024034562947411e-22	6.981947927544978	1.111212381386036e-6	57.14285714285714	0	42.857142857142854	0	NA	NA	5.181281073114	USP7	TRUE	TRUE
L2_Syp	FBgn0030394	Cpr11A	protein_coding	1	UTR3	-0.5825845452593899	0.0032581813621476744	3.170435116903027	0.03260722097254859	0	0	100	0	NA	NA	12.824952	NA	FALSE	FALSE
L2_Syp	FBgn0030451	CG15717	protein_coding	3	UTR3	1.2163963104846132	1.0528765438410555e-6	5.382065520765534	8.01439445009308e-4	0	0	100	0	NA	NA	4.2832444962441665	NA	FALSE	FALSE
L2_Syp	FBgn0030478	CG1640	protein_coding	1	UTR3	0.20742618171105637	0.4704146066890614	3.988933205970065	0.026673235847533325	0	0	100	0	NA	NA	8.167992487039683	GPT | GPT2	FALSE	FALSE
L2_Syp	FBgn0030479	Rbp1-like	protein_coding	1	UTR3	0.04748675169132262	0.9079088843320916	4.077318042879831	0.02209301147707984	0	0	100	0	NA	NA	6.774511	SRSF3 | SRSF7	TRUE	TRUE
L2_Syp	FBgn0030502	tth	protein_coding	4	UTR3	1.9949514068149443	5.209640992166139e-23	5.567839751777357	3.5414578480627725e-4	0	0	100	0	NA	NA	5.82475	NA	FALSE	FALSE
L2_Syp	FBgn0030520	Pdcd4	protein_coding	3	UTR3	1.2120986490982297	2.9841898331855873e-11	4.0197862760786345	0.011594825811203588	0	0	100	0	NA	NA	8.262523873333333	PDCD4	TRUE	FALSE
L2_Syp	FBgn0030529	Clic	protein_coding	4	UTR3	1.3261043064481892	3.276193514050845e-12	3.540033538719038	0.022031062604239086	0	0	100	0	NA	NA	13.976865733333334	CLIC1 | CLIC2 | CLIC3 | CLIC4 | CLIC5	TRUE	TRUE
L2_Syp	FBgn0030537	CG12480	protein_coding	2	UTR3	-0.14757046108302876	0.8905919812525932	2.6474030557881587	0.009708491261870596	0	0	100	0	NA	NA	4.860696666666667	NA	FALSE	FALSE
L2_Syp	FBgn0030539	CG1368	protein_coding	1	UTR3	-1.1752544839778092	4.3427154117182434e-14	2.614646981213094	7.27034691453648e-5	0	0	100	0	NA	NA	34.09589666666666	NA	FALSE	FALSE
L2_Syp	FBgn0030569	CG9411	protein_coding	5	intron	-0.580818256105365	1.9355830884333245e-4	5.890016273918678	1.128463931002888e-4	0	0	0	100	NA	NA	15.78745	NA	FALSE	FALSE
L2_Syp	FBgn0030592	CG9514	protein_coding	1	UTR3	1.02729340337059	7.024256255361576e-5	6.078895032553775	4.5698481456552776e-5	0	0	100	0	NA	NA	2.550470333333333	CHDH	FALSE	FALSE
L2_Syp	FBgn0030608	Lsd-2	protein_coding	3	intron	0.17478097466739834	0.5158530492808346	5.391836534970476	5.134971974815902e-4	0	0	0	100	NA	NA	20.510180131535	PLIN2	TRUE	FALSE
L2_Syp	FBgn0030617	CG9095	protein_coding	11	UTR3	0.78244396543027	1.642687129720206e-4	6.747600665803621	3.6927846717999444e-23	0	0	100	0	NA	NA	23.06620226128109	NA	FALSE	FALSE
L2_Syp	FBgn0030658	CG7872	protein_coding	7	UTR3	1.4491293409649173	3.6067429037341323e-9	4.489119826579429	7.765624612737583e-5	0	0	100	0	NA	NA	5.981763333333333	DNAJC25 | DNAJC25-GNG10	TRUE	FALSE
L2_Syp	FBgn0030665	CG15646	protein_coding	1	UTR5	3.671786937069962	3.734472779945674e-14	4.076903662459149	0.02381386831433105	100	0	0	0	NA	NA	2.1217559333333336	NA	FALSE	FALSE
L2_Syp	FBgn0030672	CG9281	protein_coding	5	UTR3	1.1391952519287323	1.8614244632128823e-13	4.325316953612718	0.001178755281515094	0	0	100	0	NA	NA	11.82817	ABCF2	TRUE	FALSE
L2_Syp	FBgn0030674	HUWE1	protein_coding	2	UTR3	-0.145194771290088	0.6984638570081876	4.41482242744608	0.007952257213712512	0	0	100	0	NA	NA	3.72651154787	HUWE1	TRUE	TRUE
L2_Syp	FBgn0030703	MSBP	protein_coding	1	UTR3	1.472448391990004	2.240730099877921e-15	2.84697637474773	0.028543121243807982	0	0	100	0	NA	NA	12.511436272467533	PGRMC1 | PGRMC2	TRUE	TRUE
L2_Syp	FBgn0030719	eIF5	protein_coding	7	UTR5	1.2600981407300507	5.279073223585964e-19	4.2393691436908725	4.1511653144521584e-5	100	0	0	0	NA	NA	29.546338570566668	EIF5	TRUE	TRUE
L2_Syp	FBgn0030749	AnxB11	protein_coding	1	UTR3	0.9108717979770984	2.0638058031225358e-5	4.096836469343131	0.02178302751339441	0	0	100	0	NA	NA	7.1239115724336335	ANXA10 | ANXA11 | ANXA13 | ANXA4 | ANXA5 | ANXA7	TRUE	FALSE
L2_Syp	FBgn0030791	CG9132	protein_coding	4	UTR3	1.5924170859665951	6.385650042416501e-15	4.523643865672441	0.003858502333990302	0	0	100	0	NA	NA	10.368693666666667	NECAP1 | NECAP2	TRUE	FALSE
L2_Syp	FBgn0030969	Usp39	protein_coding	1	UTR3	0.6494050078386672	0.16677721403619575	4.057052527935758	0.023558422219439493	0	0	100	0	NA	NA	0.784475	USP39	TRUE	TRUE
L2_Syp	FBgn0030980	CG7406	protein_coding	4	UTR3	-0.42989610117949945	0.42908364268091026	3.352417862660464	2.7404210324838445e-9	0	0	100	0	NA	NA	21.02377	NA	FALSE	FALSE
L2_Syp	FBgn0031037	CG14207	protein_coding	3	UTR3	0.1773680207663319	0.6774729958723924	2.3238817117668082	0.002915807796769064	0	0	100	0	NA	NA	9.941802	NA	FALSE	FALSE
L2_Syp	FBgn0031049	Sec61gamma	protein_coding	14	UTR3	3.189280973710478	9.978973466402152e-54	4.442118403566065	1.1386124704940012e-30	0	0	100	0	NA	NA	186.98269885944998	SEC61G	FALSE	FALSE
L2_Syp	FBgn0031057	Ubqn	protein_coding	5	UTR5:CDS	0.4271614688813918	0.0424146999426876	5.8349617906106594	1.5175464674608882e-4	60	40	0	0	NA	NA	5.921781333333334	UBQLN1 | UBQLN2 | UBQLN4	TRUE	TRUE
L2_Syp	FBgn0031097	obst-A	protein_coding	3	UTR3	0.27230854268009486	0.20681196441315963	2.1418488101413913	2.2175268446994473e-4	0	0	100	0	NA	NA	66.38771333333334	NA	FALSE	FALSE
L2_Syp	FBgn0031178	CG10918	protein_coding	2	UTR3	0.22002872376941554	0.5505882250315891	4.585282968215015	0.007802233076622908	0	0	100	0	NA	NA	3.3428833333333334	NA	FALSE	FALSE
L2_Syp	FBgn0031250	Ent1	protein_coding	3	UTR3	2.3825462207033383	4.703201405046236e-19	4.897528548579898	0.0018885247146382656	0	0	100	0	NA	NA	4.603395589633333	SLC29A1 | SLC29A2 | SLC29A3	TRUE	FALSE
L2_Syp	FBgn0031268	cold	protein_coding	4	UTR3	2.496854318139377	3.723720627537424e-19	4.812415370832776	0.004156369149673318	0	0	100	0	NA	NA	10.047052666666666	NA	FALSE	FALSE
L2_Syp	FBgn0031322	CG5001	protein_coding	2	UTR3	0.2445393955537838	0.26481984172545053	4.328009685144077	0.007104754960526243	0	0	100	0	NA	NA	6.429539011615	DNAJB1 | DNAJB4 | DNAJB5	TRUE	TRUE
L2_Syp	FBgn0031453	Bacc	protein_coding	14	UTR5:UTR3	1.3443535799810193	1.4008743337223992e-16	5.218034187115857	0.0011478337842563005	7.142857142857142	0	92.85714285714286	0	NA	NA	34.634156241633335	NA	FALSE	FALSE
L2_Syp	FBgn0031497	SerRS	protein_coding	9	UTR3	1.775371602890158	2.831361304202059e-13	5.721027748370319	1.5559346215145506e-11	0	0	100	0	NA	NA	3.7967133333333334	SARS1	TRUE	FALSE
L2_Syp	FBgn0031534	Snx1	protein_coding	8	UTR3	2.365810286770996	1.5019327539778603e-17	5.1201080622568	0.001427459255684736	0	0	100	0	NA	NA	4.779210292234433	SNX1 | SNX2	TRUE	TRUE
L2_Syp	FBgn0031544	CG17593	protein_coding	1	CDS	0.7147661318797067	0.010569142696702293	4.755060852158596	0.004582542147296693	0	100	0	0	NA	NA	3.5714247333333335	CCDC47	TRUE	TRUE
L2_Syp	FBgn0031561	IM33	protein_coding	3	UTR3	0.6975586573351965	3.978203909850748e-5	3.458902296544474	0.0019885266740905416	0	0	100	0	NA	NA	70.13302	NA	FALSE	FALSE
L2_Syp	FBgn0031589	Naprt	protein_coding	2	intron	0.3725343115145589	0.12163740505632321	5.341441797529243	6.392495715139656e-4	0	0	0	100	NA	NA	5.953868846545733	NAPRT	FALSE	FALSE
L2_Syp	FBgn0031619	CG3355	protein_coding	14	UTR3	1.5250098432666552	7.775521042012327e-15	4.263054881846119	2.416702614776423e-15	0	0	100	0	NA	NA	53.61072333333333	NA	FALSE	FALSE
L2_Syp	FBgn0031629	Clect27	protein_coding	10	UTR3	0.37198367270820704	0.14274957084989878	4.771727744288905	2.6840301892730806e-5	0	0	100	0	NA	NA	50.32726617633333	NA	FALSE	FALSE
L2_Syp	FBgn0031630	CG15629	protein_coding	1	UTR5	0.7833969322116716	0.030041723263847346	4.035542775793578	0.025428352520118023	100	0	0	0	NA	NA	4.837207666666667	RDH10 | SDR16C5	TRUE	TRUE
L2_Syp	FBgn0031637	mxt	protein_coding	1	UTR3	1.0741742674287726	1.7505960567516027e-8	4.341931535806344	0.02346341226418624	0	0	100	0	NA	NA	15.873079946024667	NA	FALSE	FALSE
L2_Syp	FBgn0031681	Pgant5	protein_coding	7	UTR3	1.0977028502337383	2.0525855473167496e-10	5.659751907092533	3.173035735852863e-4	0	0	100	0	NA	NA	12.317773796699667	GALNT1 | GALNT13	TRUE	TRUE
L2_Syp	FBgn0031734	CG11147	protein_coding	2	UTR3	0.5382547845116783	0.052260097900601626	4.4215687003278505	0.005989788966672768	0	0	100	0	NA	NA	5.181569853333333	NA	FALSE	FALSE
L2_Syp	FBgn0031738	CG9171	protein_coding	5	UTR3	0.9186966192207229	9.212800232626458e-8	4.890975880080114	0.0022645888873490195	0	0	100	0	NA	NA	6.3390111293333335	NA	FALSE	FALSE
L2_Syp	FBgn0031769	CG9135	protein_coding	1	UTR3	1.3919318563531182	2.0571764152670497e-10	3.575636698303603	0.04286060650935249	0	0	100	0	NA	NA	6.263203333333333	RCC2	TRUE	TRUE
L2_Syp	FBgn0031816	Rchy1	protein_coding	1	UTR3	1.5978581144186248	6.658011973991295e-8	4.384678205000622	0.01739025232300873	0	0	100	0	NA	NA	2.3494406048107024	RCHY1	TRUE	FALSE
L2_Syp	FBgn0031850	Tsp	protein_coding	1	UTR3	0.22401926938623706	0.5423820638031582	4.2737480411460576	0.02662319951910975	0	0	100	0	NA	NA	4.040137167846667	COMP | THBS3 | THBS4	FALSE	FALSE
L2_Syp	FBgn0031883	Caper	protein_coding	1	UTR3	0.6909258934079954	7.571694351492255e-4	5.2263055967113	9.812346294127583e-4	0	0	100	0	NA	NA	8.345444053333333	RBM23 | RBM39	TRUE	TRUE
L2_Syp	FBgn0031885	Mnn1	protein_coding	1	UTR3	1.0374738244044308	8.522099048367064e-5	4.269043464488268	0.021689863512287914	0	0	100	0	NA	NA	1.2745563333333334	MEN1	TRUE	FALSE
L2_Syp	FBgn0031908	CG5177	protein_coding	4	UTR3	-0.06139017017053062	1	2.0081392810517293	0.0316046351066624	0	0	100	0	NA	NA	14.314554666666668	NA	FALSE	FALSE
L2_Syp	FBgn0031918	CG6055	protein_coding	7	UTR3	1.6052714752122477	0.001164452446060611	4.48567432825037	2.0852970127469864e-6	0	0	100	0	NA	NA	9.017613666666666	NA	FALSE	FALSE
L2_Syp	FBgn0031937	CG13795	protein_coding	1	UTR5	1.4221461483014246	7.909001026086325e-5	4.387453168882925	0.02178158507867761	100	0	0	0	NA	NA	2.347026	NA	FALSE	FALSE
L2_Syp	FBgn0031942	CG7203	protein_coding	2	UTR3	0.19497021011269164	0.7954225319870035	3.660798436177828	0.01891269933610162	0	0	100	0	NA	NA	6.058044000000001	NA	FALSE	FALSE
L2_Syp	FBgn0031952	cdc14	protein_coding	1	UTR3	0.7930344178999772	0.0028326225968485167	4.182881587810051	0.025369690429735425	0	0	100	0	NA	NA	4.4496807	CDC14A | CDC14B	TRUE	TRUE
L2_Syp	FBgn0031957	TwdlE	protein_coding	2	UTR3	-0.30467336345765733	0.2903595452966496	4.3155463214407925	0.007373426410406657	0	0	100	0	NA	NA	11.914331666666667	NA	FALSE	FALSE
L2_Syp	FBgn0031992	Acbp1	protein_coding	5	UTR3	1.7776718424373954	4.2081084181632524e-10	5.1108059636576035	0.001394195369232527	0	0	100	0	NA	NA	7.476536666666667	ACBD7 | DBI	TRUE	FALSE
L2_Syp	FBgn0031995	CG8475	protein_coding	1	UTR3	0.9965865804793	8.660175408787409e-5	4.0866928173066475	0.024009481128090045	0	0	100	0	NA	NA	6.073132333333334	PHKB	TRUE	TRUE
L2_Syp	FBgn0032021	CG7781	protein_coding	1	UTR3	0.3319161842338925	0.22405941807714475	4.182881587810051	0.025369690429735425	0	0	100	0	NA	NA	6.18908	NA	FALSE	FALSE
L2_Syp	FBgn0032074	Tsp29Fa	protein_coding	1	CDS	0.03505708319905919	0.7122004479939409	4.256436936559143	0.0197178966178723	0	100	0	0	NA	NA	4.232450333333333	CD63	FALSE	FALSE
L2_Syp	FBgn0032129	jp	protein_coding	5	UTR3	0.7068239721764047	9.920216827526232e-6	5.082640435749939	0.0016424718646527328	0	0	100	0	NA	NA	9.599086819933333	JPH1 | JPH2 | JPH3	TRUE	FALSE
L2_Syp	FBgn0032170	CG4658	protein_coding	6	UTR3	1.4580185517210928	1.3188520996858092e-9	4.656843290778637	5.513399128600338e-4	0	0	100	0	NA	NA	2.0688887699738765	NA	FALSE	FALSE
L2_Syp	FBgn0032200	CG5676	protein_coding	2	UTR3:CDS	2.4618187112772936	2.4555378953016705e-12	4.637698867414482	0.005891856677056823	0	50	50	0	NA	NA	7.6030066666666665	FUNDC1 | FUNDC2	TRUE	FALSE
L2_Syp	FBgn0032217	CG4972	protein_coding	7	UTR3	2.1486693312495566	3.1885679471735135e-27	6.2600701486416215	2.1233546180995965e-6	0	0	100	0	NA	NA	8.698467666666666	NCLN	FALSE	FALSE
L2_Syp	FBgn0032229	CG5045	protein_coding	1	UTR3	1.6032113961584473	1.8042409284511068e-9	4.582635525500572	0.015275863129199551	0	0	100	0	NA	NA	4.6655766666666665	CLPP	FALSE	FALSE
L2_Syp	FBgn0032230	lft	protein_coding	3	UTR3	2.2160559825017665	3.0574955003661067e-12	5.49975830077777	5.707227912885627e-4	0	0	100	0	NA	NA	5.357448040353333	LIX1 | LIX1L	TRUE	FALSE
L2_Syp	FBgn0032282	CG7299	protein_coding	1	UTR3	-0.4628240949454334	0.007434755571404351	4.667542553844147	7.522599860963679e-6	0	0	100	0	NA	NA	35.984519999999996	NA	FALSE	FALSE
L2_Syp	FBgn0032299	CG17127	protein_coding	1	UTR3	0.2775510901604189	0.6931299719716804	4.422100766726852	0.019555540133562567	0	0	100	0	NA	NA	17.279753333333332	NA	FALSE	FALSE
L2_Syp	FBgn0032341	Reps	protein_coding	7	UTR3	2.1826855464352697	4.976644800700662e-25	5.718657013285668	1.9402177120107994e-4	0	0	100	0	NA	NA	4.712022669640639	REPS1 | REPS2	TRUE	TRUE
L2_Syp	FBgn0032444	CCT4	protein_coding	2	UTR3:CDS	0.8496286883049506	8.742022540070984e-5	3.9886729700796537	0.028911715767123626	0	50	50	0	NA	NA	6.613075666666666	CCT4	FALSE	FALSE
L2_Syp	FBgn0032456	MRP	protein_coding	2	intron	0.0926242082032863	0.7122260915127809	4.134146139469871	0.02338948256759347	0	0	0	100	NA	NA	13.485967137750265	ABCC1 | ABCC2 | ABCC3 | ABCC6	TRUE	TRUE
L2_Syp	FBgn0032482	Pect	protein_coding	2	UTR5:UTR3	0.569978432059157	0.006333555104589206	5.293613817294152	8.493553700006485e-4	50	0	50	0	NA	NA	10.335037902101666	PCYT2	TRUE	FALSE
L2_Syp	FBgn0032518	RpL24	protein_coding	8	UTR3	0.5317640899627638	0.007456179455389832	4.009853749000504	0.0019291520298366596	0	0	100	0	NA	NA	42.32288601995666	RPL24	FALSE	TRUE
L2_Syp	FBgn0032586	Tpr2	protein_coding	14	UTR3	1.7047335975640392	5.606489380724529e-22	5.6876890673294245	2.9419093251933374e-5	0	0	100	0	NA	NA	12.88312113872	DNAJC7	TRUE	FALSE
L2_Syp	FBgn0032587	CG5953	protein_coding	1	intron	0.8479096482571414	4.186557083537763e-6	4.9383263732249425	0.003815650302598506	0	0	0	100	NA	NA	9.019284124866667	NA	FALSE	FALSE
L2_Syp	FBgn0032600	BuGZ	protein_coding	4	UTR3	1.3143946473493135	6.06533352791463e-15	4.422751144948878	0.00856855013584589	0	0	100	0	NA	NA	9.4184522465	ZNF207	FALSE	TRUE
L2_Syp	FBgn0032685	CG10211	protein_coding	1	UTR5	-0.1590885240847124	0.4641771668851465	4.272858365388524	0.02188593285863841	100	0	0	0	NA	NA	8.405871533452476	NA	FALSE	FALSE
L2_Syp	FBgn0032689	CG10413	protein_coding	1	UTR3	1.2860920146155106	2.0755468178559422e-8	2.752248979504706	0.017445155056529247	0	0	100	0	NA	NA	3.321289533333333	SLC12A9	FALSE	FALSE
L2_Syp	FBgn0032706	Irk3	protein_coding	1	UTR3	2.142378980269975	1.9513552026180921e-10	4.17865677996408	0.021216709775097924	0	0	100	0	NA	NA	3.1536023817943235	NA	FALSE	FALSE
L2_Syp	FBgn0032725	Nedd8	protein_coding	1	UTR5	1.9563558370131506	2.2859527359070414e-6	5.193542124269634	0.001696188551423555	100	0	0	0	NA	NA	6.223233333333333	NEDD8	TRUE	FALSE
L2_Syp	FBgn0032773	fon	protein_coding	8	UTR3	0.20241724219893803	0.3273377285113107	4.97939029459297	9.797263626871831e-6	0	0	100	0	NA	NA	20.811798789204	NA	FALSE	FALSE
L2_Syp	FBgn0032880	TM9SF2	protein_coding	4	UTR3	0.7937517288459347	2.4189166925147287e-5	3.53529569515114	4.929710837513847e-4	0	0	100	0	NA	NA	6.1361872	TM9SF2 | TM9SF4	TRUE	TRUE
L2_Syp	FBgn0032884	Pomp	protein_coding	5	UTR3	1.6609779224895387	4.585927631121663e-12	4.201305941534124	0.020121517179809808	0	0	100	0	NA	NA	9.827068666666667	POMP	FALSE	FALSE
L2_Syp	FBgn0032897	CG9336	protein_coding	10	UTR3	3.123631090935035	4.231035790075695e-31	5.6006956408701045	1.3027976404099182e-10	0	0	100	0	NA	NA	9.6892444	NA	FALSE	FALSE
L2_Syp	FBgn0032901	sky	protein_coding	2	UTR3	0.8348715978964464	6.93960736901156e-7	4.185833868578938	0.01372383624826448	0	0	100	0	NA	NA	8.775369044624734	TBC1D24	FALSE	TRUE
L2_Syp	FBgn0032938	CG8671	protein_coding	2	UTR3	1.1704472898615494	2.7670510601110953e-12	4.584053257287966	0.018024147616113817	0	0	100	0	NA	NA	8.546752284623334	FAM102A | FAM102B	TRUE	TRUE
L2_Syp	FBgn0032949	Lamp1	protein_coding	12	UTR3	1.2139028253268194	8.089473164655265e-11	3.1386756477929247	0.0011566638615987527	0	0	100	0	NA	NA	22.05740266666667	LAMP1 | LAMP2	TRUE	TRUE
L2_Syp	FBgn0032986	CG3262	protein_coding	1	UTR3	1.285501884196837	1.83747797780872e-8	3.832286928084081	0.0200540215363075	0	0	100	0	NA	NA	4.643131666666667	NUBPL	TRUE	TRUE
L2_Syp	FBgn0032987	RpL21	protein_coding	2	UTR3	0.3683644175894042	0.03085486899132014	3.6077467291901137	1.1369959107786617e-5	0	0	100	0	NA	NA	87.23393333333334	RPL21	FALSE	FALSE
L2_Syp	FBgn0033010	Atf6	protein_coding	2	CDS:UTR3	1.2062096185155793	4.264248704424915e-12	4.048133112618684	0.019874692054649867	0	50	50	0	NA	NA	7.9482317	ATF6 | ATF6B	TRUE	TRUE
L2_Syp	FBgn0033015	d4	protein_coding	1	CDS	0.9355588342283675	8.173463157921555e-5	3.988191728887429	0.027048530500743937	0	100	0	0	NA	NA	5.65721287791	DPF1 | DPF2 | DPF3	TRUE	TRUE
L2_Syp	FBgn0033021	CG10417	protein_coding	4	CDS	1.338302288459872	7.703758333872935e-10	5.029445777876525	5.509883248781119e-4	0	100	0	0	NA	NA	4.09584	PPM1G	TRUE	TRUE
L2_Syp	FBgn0033028	hrm	protein_coding	1	UTR5	1.0269414074190213	1.6225002343852811e-6	4.37012321286611	0.019016987387464147	100	0	0	0	NA	NA	3.706186333333333	NA	FALSE	FALSE
L2_Syp	FBgn0033033	scaf	protein_coding	5	UTR3	0.2418143302136716	0.15761868648186692	4.190662640724825	0.011759524004343836	0	0	100	0	NA	NA	16.849707762999998	NA	FALSE	FALSE
L2_Syp	FBgn0033212	LRR	protein_coding	1	UTR3	0.051859511964734394	0.900048278545306	4.049620798803494	0.022796193069187662	0	0	100	0	NA	NA	7.854880200123695	CARMIL1 | CARMIL2 | CARMIL3	TRUE	FALSE
L2_Syp	FBgn0033244	CG8726	protein_coding	1	UTR3	1.3065566243417883	6.142296803168288e-6	4.0197862760786345	0.02850479971464141	0	0	100	0	NA	NA	1.7695507411476665	PXK	FALSE	TRUE
L2_Syp	FBgn0033377	Pgm2a	protein_coding	7	UTR5	2.381672126512482	1.6565270424013423e-19	5.87645244953853	2.6082249598976697e-8	100	0	0	0	NA	NA	7.540503333333334	PGM2 | PGM2L1	TRUE	TRUE
L2_Syp	FBgn0033378	tsu	protein_coding	1	UTR5	1.111608366121031	0.004965153604497879	4.3921973048971665	0.021485779105894755	100	0	0	0	NA	NA	3.3993433333333334	RBM8A	FALSE	FALSE
L2_Syp	FBgn0033446	CG1648	protein_coding	6	UTR3	0.578416998319664	0.0014443399593521	4.275707910363009	7.108352520704926e-7	0	0	100	0	NA	NA	15.640035999999998	NA	FALSE	FALSE
L2_Syp	FBgn0033460	Sec24AB	protein_coding	1	UTR3	0.11661666669692063	0.6549473918681847	3.9933521250248716	0.02816807636848494	0	0	100	0	NA	NA	4.5566908604568335	SEC24A | SEC24B	TRUE	TRUE
L2_Syp	FBgn0033482	CG1371	protein_coding	4	CDS:UTR5	0.13221522137123307	0.6202948527118649	4.416847306381082	0.009904817930001331	25	75	0	0	NA	NA	2.7179303333333333	NOMO1 | NOMO2 | NOMO3	TRUE	FALSE
L2_Syp	FBgn0033497	CG12912	protein_coding	2	UTR3	0.7306649474840287	1.1592674700018622e-4	6.919499675270679	2.9460068601525923e-6	0	0	100	0	NA	NA	1.2011329333333334	NA	FALSE	FALSE
L2_Syp	FBgn0033504	CAP	protein_coding	2	intron	0.13723252680541648	0.5138980579315354	4.938920791257656	0.0028314163296465455	0	0	0	100	NA	NA	13.077802953355846	NA	FALSE	TRUE
L2_Syp	FBgn0033526	Caf1-105	protein_coding	4	UTR3	2.4049644247896844	1.6053609585931625e-7	4.455658970485427	0.008379386631773636	0	0	100	0	NA	NA	1.9613426666666667	CHAF1B	FALSE	FALSE
L2_Syp	FBgn0033529	CG17765	protein_coding	5	UTR3	2.048791263570881	3.755565055046709e-17	5.11569471260574	0.0015093809313576779	0	0	100	0	NA	NA	11.709012666666666	PEF1	FALSE	FALSE
L2_Syp	FBgn0033624	CG12384	protein_coding	6	UTR3	1.2257808265964438	1.9678751953428852e-9	1.4034869891092423	0.012342391059301485	0	0	100	0	NA	NA	18.657122666666666	DAP	TRUE	FALSE
L2_Syp	FBgn0033663	ERp60	protein_coding	6	UTR3	0.1790824581862074	0.410456268095242	2.5247859193874707	0.0076624898264558245	0	0	100	0	NA	NA	18.737757666666667	P4HB | PDIA3	TRUE	TRUE
L2_Syp	FBgn0033679	CG8888	protein_coding	1	UTR5	-0.11122288433172398	0.6515850113859855	3.762120930996926	0.03948371206206719	100	0	0	0	NA	NA	4.440497466666667	BDH1 | DHRS9 | HSD17B6 | RDH16 | RDH5 | SDR9C7	TRUE	FALSE
L2_Syp	FBgn0033688	Prp8	protein_coding	1	CDS	0.6554510871541613	0.004310194753298989	4.023993985956431	1.7348783291550474e-5	0	100	0	0	NA	NA	24.093677	PRPF8	FALSE	FALSE
L2_Syp	FBgn0033699	RpS11	protein_coding	2	UTR3	-1.279170942414009	5.034092463217496e-23	3.5560448294394367	3.8750316463019658e-25	0	0	100	0	NA	NA	113.80394933333334	RPS11	TRUE	FALSE
L2_Syp	FBgn0033725	Cpr49Ac	protein_coding	5	intron	-0.15586913013392725	0.7654203631171439	5.357083275414919	8.220609648042116e-4	0	0	0	100	NA	NA	32.8527874	NA	FALSE	FALSE
L2_Syp	FBgn0033889	CG6701	protein_coding	1	UTR3	0.9576271371000871	6.059259352457839e-4	4.330031608858976	0.021448075529281012	0	0	100	0	NA	NA	5.840696001527773	NA	FALSE	FALSE
L2_Syp	FBgn0033906	ReepB	protein_coding	1	UTR5	0.3792832974121693	0.193569726739951	3.552202733096878	0.024254395614289836	100	0	0	0	NA	NA	10.5346113	REEP5 | REEP6	TRUE	TRUE
L2_Syp	FBgn0033912	RpS23	protein_coding	1	UTR3	0.3433333009560873	0.06985345528935619	2.53102589355046	0.0028531597379642185	0	0	100	0	NA	NA	87.220826	RPS23	TRUE	FALSE
L2_Syp	FBgn0033919	CG8547	protein_coding	9	UTR3	1.1108999843288672	2.265543009955495e-9	4.43720364081235	4.369856294038264e-7	0	0	100	0	NA	NA	10.038817435806667	NA	FALSE	FALSE
L2_Syp	FBgn0033942	Cpr51A	protein_coding	1	UTR3	0.12312503934786498	1	3.8924069722151784	0.008613898784338795	0	0	100	0	NA	NA	23.817933333333333	NA	FALSE	FALSE
L2_Syp	FBgn0034025	Pgant1	protein_coding	1	intron	0.23923464061759975	0.38575319200562797	3.9781916938476702	0.0276807353460573	0	0	0	100	NA	NA	4.3716061104	NA	FALSE	FALSE
L2_Syp	FBgn0034091	mrj	protein_coding	4	UTR3	0.8193940299803565	7.972207024852513e-6	4.205878881801812	0.013006545082031357	0	0	100	0	NA	NA	10.129351266666665	DNAJB2 | DNAJB6 | DNAJB7 | DNAJB8	TRUE	TRUE
L2_Syp	FBgn0034162	CG6426	protein_coding	6	UTR5	2.109533180229675	8.813055586623513e-15	5.662256982352542	1.7425427080911858e-5	100	0	0	0	NA	NA	14.916096666666666	NA	FALSE	FALSE
L2_Syp	FBgn0034201	CG17290	protein_coding	1	UTR3	0.021690385795835126	1	2.7833376375343506	0.0010431349083007602	0	0	100	0	NA	NA	84.25155733333334	NA	FALSE	FALSE
L2_Syp	FBgn0034204	CG10953	protein_coding	5	UTR3	-0.7669749271986215	0.26200372795935944	5.5682871724673495	1.8197879848668086e-15	0	0	100	0	NA	NA	65.609166	NA	FALSE	FALSE
L2_Syp	FBgn0034223	Tes	protein_coding	3	UTR3	1.29528228828141	3.0429545802034246e-4	3.7388826454612163	0.02178302751339441	0	0	100	0	NA	NA	0.737399	LMCD1 | TES	TRUE	FALSE
L2_Syp	FBgn0034258	eIF3c	protein_coding	1	UTR3	-0.30055724743408907	0.16677389230390172	3.992119561301853	0.018484400108714643	0	0	100	0	NA	NA	8.138616333333333	EIF3C | EIF3CL	TRUE	FALSE
L2_Syp	FBgn0034282	Mapmodulin	protein_coding	11	UTR3	1.703806834605576	1.189829637900552e-25	4.887536582136997	6.482627259711076e-4	0	0	100	0	NA	NA	17.119682333333333	ANP32A | ANP32B | ANP32C | ANP32E	TRUE	TRUE
L2_Syp	FBgn0034294	Muc55B	protein_coding	17	UTR3	0.025571096785396086	1	2.8042144707522816	1.4045257397761126e-10	0	0	100	0	NA	NA	44.846848	NA	FALSE	FALSE
L2_Syp	FBgn0034345	CG5174	protein_coding	8	UTR3	1.648499005827708	5.679460377310797e-15	5.030150456154842	5.062822122345883e-8	0	0	100	0	NA	NA	21.78734237333333	TPD52 | TPD52L1 | TPD52L2 | TPD52L3	TRUE	FALSE
L2_Syp	FBgn0034368	zda	protein_coding	2	UTR3:UTR5	1.6300509291690575	4.857264774116528e-12	5.150376837230292	0.0010907637314121396	50	0	50	0	NA	NA	5.925280903636667	FKBP8	FALSE	TRUE
L2_Syp	FBgn0034391	CG15080	protein_coding	2	UTR3	-0.46709007237494427	0.0074095919451543455	5.4063462741213835	5.440388255033734e-4	0	0	100	0	NA	NA	4.458012	NA	FALSE	FALSE
L2_Syp	FBgn0034398	CG15098	protein_coding	11	UTR3	2.165865896996221	1.1103882529724416e-23	5.285701303332322	5.37143173466829e-6	0	0	100	0	NA	NA	31.34585966666667	NA	FALSE	FALSE
L2_Syp	FBgn0034468	Obp56a	protein_coding	10	CDS:UTR3	1.8824340974478617	7.285220644907121e-6	6.335506939976786	3.4662261412358363e-26	0	20	80	0	NA	NA	103.19118333333333	NA	FALSE	FALSE
L2_Syp	FBgn0034470	Obp56d	protein_coding	9	UTR3	1.944849131169111	0.03441677661134001	6.6573323364230435	9.593124100586279e-12	0	0	100	0	NA	NA	33.12546666666667	NA	FALSE	FALSE
L2_Syp	FBgn0034501	CG13868	protein_coding	11	UTR3	0.575625781283019	0.2672620575170763	4.914909468789423	0.00063318015899637575	0	0	100	0	NA	NA	27.85373776666667	NA	FALSE	FALSE
L2_Syp	FBgn0034551	CG15225	protein_coding	2	UTR3	-0.6881503068795393	0.0012409023395993028	3.4675101012054754	0.007062053935497043	0	0	100	0	NA	NA	21.010833333333334	NA	FALSE	FALSE
L2_Syp	FBgn0034583	CG10527	protein_coding	2	UTR3	0.5485814582708118	0.005748067879475742	4.700696214634238	0.005413331777256634	0	0	100	0	NA	NA	13.185014333333331	NA	FALSE	FALSE
L2_Syp	FBgn0034590	Magi	protein_coding	1	CDS	0.16081677829096833	0.6160504931457298	3.9933521250248716	0.028072284573405937	0	100	0	0	NA	NA	0.9244524	MAGI1 | MAGI2 | MAGI3	TRUE	TRUE
L2_Syp	FBgn0034638	CG10433	protein_coding	5	UTR3	1.8540741152933324	2.6794329016053408e-12	4.474013921221586	0.017445155056529247	0	0	100	0	NA	NA	9.415332810573334	NA	FALSE	FALSE
L2_Syp	FBgn0034654	eIF3k	protein_coding	5	UTR3	1.041692825139643	1.383147176839457e-5	3.832482290880596	0.016879962660150703	0	0	100	0	NA	NA	9.26555	EIF3K	FALSE	FALSE
L2_Syp	FBgn0034657	LBR	protein_coding	1	UTR3	1.370554904883334	3.0316217844813753e-7	4.2470458131649185	0.019374969202498152	0	0	100	0	NA	NA	2.6278521	DHCR7 | LBR | TM7SF2	TRUE	TRUE
L2_Syp	FBgn0034743	RpS16	protein_coding	2	UTR3	0.06144463520970742	0.8597292802685249	1.2837442453531422	1.9601598708264477e-7	0	0	100	0	NA	NA	206.03685633333333	RPS16	TRUE	FALSE
L2_Syp	FBgn0034753	CG2852	protein_coding	4	UTR3	0.2103620169008808	0.28347527550642054	1.6700749667416972	6.373586770981563e-5	0	0	100	0	NA	NA	32.533910724956336	PPIB | PPIC	TRUE	TRUE
L2_Syp	FBgn0034802	CNBP	protein_coding	6	UTR3	0.7116436635389558	9.676931421158261e-6	3.715603435704523	0.0014205449480131998	0	0	100	0	NA	NA	83.87660666666666	CNBP | ZCCHC13	TRUE	TRUE
L2_Syp	FBgn0034885	Eglp4	protein_coding	2	UTR3	0.04744619029897083	0.784810214862978	4.013775478998085	0.017445155056529247	0	0	100	0	NA	NA	5.1462395296666665	NA	FALSE	FALSE
L2_Syp	FBgn0034903	sona	protein_coding	4	UTR3:intron	0.6500381075328627	1.77715315603428e-5	5.797283086051274	1.0137511500070144e-4	0	0	75	25	NA	NA	13.981184260926666	NA	FALSE	FALSE
L2_Syp	FBgn0034971	Gpat4	protein_coding	3	CDS	1.2974521193971504	2.849446687364835e-8	4.632972731405396	0.004734534556381244	0	100	0	0	NA	NA	7.717195666666667	GPAT3 | GPAT4	FALSE	FALSE
L2_Syp	FBgn0035020	CG13585	protein_coding	4	UTR3	1.3540026219494845	1.146102022196308e-10	4.63948632430662	0.00467285755006341	0	0	100	0	NA	NA	12.894211966666667	SMIM14	TRUE	TRUE
L2_Syp	FBgn0035032	ATPsynF	protein_coding	8	UTR3	0.8450715458585117	1.6516699839920728e-6	2.10752675561531	2.070053837374806e-8	0	0	100	0	NA	NA	26.30145	ATP5MF	TRUE	FALSE
L2_Syp	FBgn0035087	CG2765	protein_coding	7	UTR3:UTR5	0.7538198988280086	4.675255553795536e-5	5.628880244101015	3.098255013606496e-4	85.71428571428571	0	14.285714285714285	0	NA	NA	15.077527333333334	MID1IP1	TRUE	FALSE
L2_Syp	FBgn0035111	Dis3l2	protein_coding	1	UTR3	0.4122666962930152	0.2608214285592053	4.205084345818292	0.020436781432970515	0	0	100	0	NA	NA	1.6454218238387732	DIS3L2	FALSE	TRUE
L2_Syp	FBgn0035142	Hipk	protein_coding	2	UTR5:UTR3	0.4076147555757743	0.005597745115206483	4.003231757956257	0.01818816916607931	50	0	50	0	NA	NA	7.767162666666667	HIPK1 | HIPK2 | HIPK3	TRUE	TRUE
L2_Syp	FBgn0035199	tfc	protein_coding	1	UTR5	0.902369212892513	9.255476065042294e-6	5.4197643918780924	5.303757009928442e-4	100	0	0	0	NA	NA	21.878271233333333	NA	FALSE	FALSE
L2_Syp	FBgn0035204	CG2277	protein_coding	1	UTR5	1.1482727755289563	0.007026929825037758	4.570148272314456	0.018757279238373885	100	0	0	0	NA	NA	1.0184936666666666	NT5DC1	TRUE	TRUE
L2_Syp	FBgn0035232	CG12099	protein_coding	1	UTR5	0.17458752953547546	0.6015054989757391	4.519254387752519	0.021636219282373394	100	0	0	0	NA	NA	4.615386333333333	RNF10	FALSE	FALSE
L2_Syp	FBgn0035244	ABCB7	protein_coding	1	UTR3	0.22025229419331568	0.5313776349375008	3.988933205970065	0.026503224386730716	0	0	100	0	NA	NA	2.1037442	ABCB7	FALSE	TRUE
L2_Syp	FBgn0035285	CG12025	protein_coding	4	UTR3	1.9885182920824689	1.5446756967657903e-19	4.527088232961687	9.808754397360394e-4	0	0	100	0	NA	NA	8.0904068	TMEM134	FALSE	FALSE
L2_Syp	FBgn0035348	CG16758	protein_coding	1	UTR5	1.0040492001954358	1.6630981996096583e-4	4.150758392353129	0.02474863033932846	100	0	0	0	NA	NA	5.380506343866667	PNP	TRUE	FALSE
L2_Syp	FBgn0035370	Non2	protein_coding	10	UTR3	3.698381044627104	8.83547868792523e-61	7.265116864546868	1.5404321535105553e-28	0	0	100	0	NA	NA	55.56561666666667	NA	FALSE	FALSE
L2_Syp	FBgn0035397	CG11486	protein_coding	19	UTR3	1.5653767410971835	3.911570373631527e-29	6.280995945192195	9.91600653344416e-15	0	0	100	0	NA	NA	15.484660733609534	PAN3	FALSE	TRUE
L2_Syp	FBgn0035398	Cht7	protein_coding	23	UTR3	0.9862311105665181	1.316863240023808e-10	3.771706938733941	3.9057133906842805e-12	0	0	100	0	NA	NA	35.032369333333335	CHI3L1 | CHIA | CHIT1	FALSE	FALSE
L2_Syp	FBgn0035423	eIF1	protein_coding	7	UTR3	1.5761407451401135	7.759883516946473e-20	3.922600662022318	2.688790084123972e-8	0	0	100	0	NA	NA	38.315946	EIF1 | EIF1B	TRUE	FALSE
L2_Syp	FBgn0035424	Larp4B	protein_coding	1	UTR3	0.599093791673205	3.562099476891203e-4	4.1196321457832275	0.02695372038267733	0	0	100	0	NA	NA	7.734333	LARP4 | LARP4B	TRUE	TRUE
L2_Syp	FBgn0035429	CG12017	protein_coding	1	intron	0.9945529214489475	8.569185295335797e-6	4.376794511896906	0.018304968841131697	0	0	0	100	NA	NA	10.376447750003333	NA	FALSE	FALSE
L2_Syp	FBgn0035430	CG12009	protein_coding	10	UTR3	0.9122034563761072	0.06531443856809178	4.035041196994456	2.629803908921234e-4	0	0	100	0	NA	NA	7.761040733333333	NA	FALSE	FALSE
L2_Syp	FBgn0035437	Strip	protein_coding	3	UTR3	1.1385006531747672	3.959799531406067e-5	5.78262074132147	1.6082706014235472e-4	0	0	100	0	NA	NA	2.256661700131555	STRIP1 | STRIP2	FALSE	FALSE
L2_Syp	FBgn0035471	Sc2	protein_coding	9	intron	1.3532801613858827	2.8237626074879103e-10	9.24028711590656	4.785889626731354e-12	0	0	0	100	NA	NA	66.81184266666666	TECR | TECRL	FALSE	FALSE
L2_Syp	FBgn0035499	Chd64	protein_coding	19	UTR3	2.130964503943241	9.55527040700092e-59	3.8245792641130465	1.5579357746589237e-47	0	0	100	0	NA	NA	108.04529196666667	CNN1 | CNN3 | TAGLN | TAGLN2 | TAGLN3	TRUE	FALSE
L2_Syp	FBgn0035513	Cpr64Ad	protein_coding	6	UTR3	0.10393379668067827	0.9911896555354089	4.800852840820848	2.2505856843971053e-15	0	0	100	0	NA	NA	20.616126666666666	NA	FALSE	FALSE
L2_Syp	FBgn0035545	CG12607	protein_coding	1	UTR5	0.2907894586671609	0.24807081623016117	3.090046532500693	0.0015294968577662632	100	0	0	0	NA	NA	90.00350166666666	NA	FALSE	FALSE
L2_Syp	FBgn0035552	CG11350	protein_coding	2	UTR3	-2.1915703244624085	7.025420428761079e-5	2.5237780984404914	1.1610233653200149e-10	0	0	100	0	NA	NA	35.18936666666667	NA	FALSE	FALSE
L2_Syp	FBgn0035601	Uev1A	protein_coding	5	UTR3	1.4048936242604477	1.967570735734466e-14	4.441288740578658	0.005102764698754214	0	0	100	0	NA	NA	14.083354266666667	TMEM189-UBE2V1 | UBE2V1 | UBE2V2	TRUE	TRUE
L2_Syp	FBgn0035611	CG13285	protein_coding	5	UTR3	2.187389340284337	1.7381037652040622e-16	5.222262760380094	9.454788329619744e-4	0	0	100	0	NA	NA	7.817258	NA	FALSE	FALSE
L2_Syp	FBgn0035622	TM9SF3	protein_coding	2	UTR3	1.7183168921643446	4.853456813608648e-13	5.138425552109403	4.1511653144521584e-5	0	0	100	0	NA	NA	5.20259	TM9SF3	TRUE	FALSE
L2_Syp	FBgn0035630	CG10576	protein_coding	1	intron	0.7424718742013269	4.1646762055326305e-6	3.3796967236272915	2.022639821553928e-17	0	0	0	100	NA	NA	121.2020701	PA2G4	TRUE	FALSE
L2_Syp	FBgn0035631	Txl	protein_coding	1	UTR3	0.8455500692989785	9.689888255839627e-4	3.869507476014205	0.028279966581752698	0	0	100	0	NA	NA	4.145116666666667	TXNL1	TRUE	FALSE
L2_Syp	FBgn0035692	Sf3b6	protein_coding	1	UTR3	0.5326801999640772	0.06435524596536081	3.4810029435912586	0.04820714693035455	0	0	100	0	NA	NA	6.23363	SF3B6	FALSE	FALSE
L2_Syp	FBgn0035710	SP1173	protein_coding	1	intron	0.42253255063370315	0.021089633865961563	4.495996524923079	0.01886070203725576	0	0	0	100	NA	NA	5.384302978111333	NA	FALSE	FALSE
L2_Syp	FBgn0035715	CG10103	protein_coding	4	intron	1.2644493878830994	9.75230501694734e-6	5.519455547561778	6.345449860214569e-4	0	0	0	100	NA	NA	17.543818631037666	IST1	TRUE	FALSE
L2_Syp	FBgn0035720	CG10077	protein_coding	2	UTR3	0.6528931623204057	5.948260703907246e-6	4.468100066404617	0.007232347652480142	0	0	100	0	NA	NA	19.312432	DDX17 | DDX5	FALSE	TRUE
L2_Syp	FBgn0035753	RpL18	protein_coding	1	UTR3	-0.9379496643936046	6.7775085413326775e-9	3.6692363590947363	0.00942645369239831	0	0	100	0	NA	NA	23.753015666666666	RPL18	FALSE	FALSE
L2_Syp	FBgn0035772	Sh3beta	protein_coding	17	UTR3	1.950155272340196	2.4213365663385604e-24	4.848662677448822	7.803620625844088e-14	0	0	100	0	NA	NA	45.01084061998978	SH3BGR | SH3BGRL | SH3BGRL2	TRUE	TRUE
L2_Syp	FBgn0035802	Pura	protein_coding	1	UTR3	0.6582462207002775	0.001030305544635872	3.9980826852622626	0.017992929362816153	0	0	100	0	NA	NA	4.341426055396667	AC040160.1 | PLEKHG4B	FALSE	FALSE
L2_Syp	FBgn0035844	CG13676	protein_coding	12	UTR3	2.2679387428273454	2.734822828895809e-26	5.435159473578447	2.729139670569704e-51	0	0	100	0	NA	NA	37.05460693883333	NA	FALSE	FALSE
L2_Syp	FBgn0035858	CG13674	protein_coding	1	UTR3	0.1955815111153128	0.8462159646563067	4.688427256491077	0.01833170803969467	0	0	100	0	NA	NA	8.161386666666667	NA	FALSE	FALSE
L2_Syp	FBgn0035871	BI-1	protein_coding	5	UTR3	1.3307865203764717	1.3626937080581983e-8	4.46741114583969	0.0067716987085663025	0	0	100	0	NA	NA	4.834957666666667	TMBIM6	TRUE	FALSE
L2_Syp	FBgn0035906	GstO2	protein_coding	3	UTR3:UTR5	0.8462258939118606	1.8460795467765663e-4	5.297758701381983	8.355346276929098e-4	66.66666666666666	0	33.33333333333333	0	NA	NA	11.062213333333332	GSTO1 | GSTO2	TRUE	FALSE
L2_Syp	FBgn0035909	ergic53	protein_coding	3	UTR3	1.0617688676932897	4.543326109910487e-11	3.5491700301651363	0.017631280451369736	0	0	100	0	NA	NA	13.794002666666668	LMAN1	TRUE	TRUE
L2_Syp	FBgn0035917	Zasp66	protein_coding	9	intron	0.7064753348462194	1.3608761860845868e-6	7.240952015850584	3.7762547290158395e-7	0	0	0	100	NA	NA	86.98112243207106	NA	FALSE	FALSE
L2_Syp	FBgn0035922	Pex7	protein_coding	1	UTR5	0.9462785050038288	0.011167920347978583	4.221584961312484	0.02013299251343857	100	0	0	0	NA	NA	1.4216363333333333	PEX7	FALSE	FALSE
L2_Syp	FBgn0035936	Tsp66E	protein_coding	5	UTR3	0.8408598074690856	5.210409005701654e-5	4.220251038512286	8.667806737853805e-4	0	0	100	0	NA	NA	10.233922479757	CD82	TRUE	TRUE
L2_Syp	FBgn0035987	Cpsf5	protein_coding	3	UTR3	1.6773362618391476	1.1988857786128846e-10	4.760979751063682	0.005717209067690809	0	0	100	0	NA	NA	6.939653666666667	NUDT21	TRUE	FALSE
L2_Syp	FBgn0035993	Nf-YA	protein_coding	9	UTR3	2.9191355073710383	1.9780004089777685e-22	4.731762778863901	3.9821737484292214e-4	0	0	100	0	NA	NA	2.8940833333333336	NFYA	TRUE	FALSE
L2_Syp	FBgn0036007	path	protein_coding	3	UTR3	0.6772551290325128	8.138008579165596e-5	4.783704754020008	0.0027040452004344624	0	0	100	0	NA	NA	9.860516870714257	SLC36A1 | SLC36A2 | SLC36A3 | SLC36A4	TRUE	FALSE
L2_Syp	FBgn0036030	CG6767	protein_coding	9	UTR3:UTR5	1.5401261258043297	3.092965581124861e-22	5.872871049603119	1.2411198351455847e-4	11.11111111111111	0	88.88888888888889	0	NA	NA	20.622114667841867	PRPS1 | PRPS1L1 | PRPS2	TRUE	TRUE
L2_Syp	FBgn0036111	Aps	protein_coding	19	UTR3:UTR5	2.425899993151286	4.0940586717979106e-46	6.071431043144757	5.783181841599775e-5	5.263157894736842	0	94.73684210526315	0	NA	NA	22.799284866666667	NUDT10 | NUDT11 | NUDT3 | NUDT4 | NUDT4B	TRUE	TRUE
L2_Syp	FBgn0036112	CG14147	protein_coding	2	UTR3	-0.08515663015331762	0.8266502682739796	4.7786911633841935	0.0057051838157045	0	0	100	0	NA	NA	25.188733333333335	NA	FALSE	FALSE
L2_Syp	FBgn0036138	CG14143	protein_coding	4	UTR3	-0.35310000784597606	0.8294889954273086	1.9318365038619358	0.010389794305251276	0	0	100	0	NA	NA	42.435966666666666	NA	FALSE	FALSE
L2_Syp	FBgn0036165	chrb	protein_coding	18	UTR3	1.741620857706596	8.743253585187281e-37	6.096354362857702	4.64043986195008e-5	0	0	100	0	NA	NA	12.993293	DDIT4 | DDIT4L	TRUE	FALSE
L2_Syp	FBgn0036181	Muc68Ca	protein_coding	23	CDS	1.6139084053317563	1.41487919531562e-15	4.554558241054685	1.985176346140474e-31	0	100	0	0	NA	NA	15.426603333333334	NA	FALSE	FALSE
L2_Syp	FBgn0036213	RpL10Ab	protein_coding	1	UTR3	-0.3249921661259371	0.10269053938679158	4.74683774253261	0.0029067952354952637	0	0	100	0	NA	NA	76.55333333333333	RPL10A	FALSE	TRUE
L2_Syp	FBgn0036237	viaf	protein_coding	4	UTR3	1.1715117486670013	4.919308921671852e-6	3.851890070473013	0.013147312478158741	0	0	100	0	NA	NA	2.743119	PDCL2 | PDCL3	FALSE	FALSE
L2_Syp	FBgn0036286	CG10616	protein_coding	1	UTR5	0.21721670107386715	0.5415295771050518	4.428685990895504	0.02223363513186547	100	0	0	0	NA	NA	2.1890837333333333	ODR4	TRUE	FALSE
L2_Syp	FBgn0036316	CG10960	protein_coding	1	UTR3	0.7770303308132818	2.888383650152366e-4	3.481496146831474	0.021451648631895262	0	0	100	0	NA	NA	5.6880318333333335	SLC2A6 | SLC2A8	FALSE	FALSE
L2_Syp	FBgn0036318	Wbp2	protein_coding	7	UTR3	1.6314502054056312	1.4615216548435122e-19	5.815590332013013	7.864997604955072e-8	0	0	100	0	NA	NA	17.398509924623333	WBP2	TRUE	FALSE
L2_Syp	FBgn0036376	Liprin-beta	protein_coding	4	UTR3	1.8745008576631745	1.5222420253228178e-13	5.9015345770656245	1.2227905672987084e-4	0	0	100	0	NA	NA	7.298948809065	PPFIBP1 | PPFIBP2	TRUE	TRUE
L2_Syp	FBgn0036398	upSET	protein_coding	1	UTR3	0.459922359370458	0.007322151894784453	3.7074116124337144	0.02299107670733662	0	0	100	0	NA	NA	3.4308227566666667	KMT2E | SETD5	TRUE	TRUE
L2_Syp	FBgn0036428	Gbs-70E	protein_coding	6	UTR3	1.6876847746832546	1.0987725604386147e-17	5.306167618430327	4.800911568401475e-4	0	0	100	0	NA	NA	8.102428866666667	PPP1R3B | PPP1R3C	TRUE	FALSE
L2_Syp	FBgn0036467	CG12310	protein_coding	15	UTR3:UTR5	1.6349619968187759	2.464138657008022e-18	4.069354670985161	3.964252916179136e-17	13.333333333333334	0	86.66666666666667	0	NA	NA	92.92410000000001	NA	FALSE	FALSE
L2_Syp	FBgn0036532	CG13445	protein_coding	13	CDS:UTR3	1.9465844492177948	0.05891418294463402	5.3695346550257925	6.475328126248254e-4	0	15.384615384615385	84.61538461538461	0	NA	NA	37.23186666666667	NA	FALSE	FALSE
L2_Syp	FBgn0036534	DCP2	protein_coding	1	UTR3	1.280753296689867	9.009029915814644e-19	4.057052527935758	0.024057818566642273	0	0	100	0	NA	NA	6.7489836005446	DCP2	TRUE	TRUE
L2_Syp	FBgn0036537	CG18081	protein_coding	4	UTR3:UTR5	2.1347079418777097	3.723720627537424e-19	4.571827536009367	0.014077490815730792	25	0	75	0	NA	NA	15.30993642650452	ZNF706	TRUE	FALSE
L2_Syp	FBgn0036538	CG15715	protein_coding	6	UTR3:UTR5	2.612129533673938	1.5900831611530413e-24	4.982778227913163	0.0024004352818395216	16.666666666666664	0	83.33333333333334	0	NA	NA	14.309213999999999	ZNF706	TRUE	FALSE
L2_Syp	FBgn0036594	CG13047	protein_coding	7	UTR3:CDS	0.47818280405786895	0.4641771668851465	4.68178979457125	5.6420104371040014e-5	0	14.285714285714285	85.71428571428571	0	NA	NA	17.8761	NA	FALSE	FALSE
L2_Syp	FBgn0036606	CG13060	protein_coding	1	UTR3	0.6242897340585292	0.06897384710915366	3.991446836476702	0.025776369357088075	0	0	100	0	NA	NA	6.763823333333334	NA	FALSE	FALSE
L2_Syp	FBgn0036621	roq	protein_coding	2	UTR3	1.047428940454553	5.613700983354228e-8	4.400029129203632	0.01976931773513307	0	0	100	0	NA	NA	5.068068	RC3H1 | RC3H2	TRUE	TRUE
L2_Syp	FBgn0036623	Agpat3	protein_coding	3	UTR3	1.1603503054524877	2.479666512631042e-6	4.739373619854584	0.003450736958966582	0	0	100	0	NA	NA	6.200482733333334	AGPAT3 | AGPAT4	TRUE	TRUE
L2_Syp	FBgn0036661	CG9705	protein_coding	2	UTR3	1.8577529292784123	2.932072939651813e-17	4.021718053680709	0.004409471859557153	0	0	100	0	NA	NA	13.389384666666668	CARHSP1 | CSDC2	TRUE	FALSE
L2_Syp	FBgn0036663	CG9674	protein_coding	1	intron	0.046918245090697516	0.8399812359397366	5.086100039419928	0.0018073206916713901	0	0	0	100	NA	NA	14.155449418419535	NA	FALSE	FALSE
L2_Syp	FBgn0036678	CG11905	protein_coding	3	UTR3:CDS	0.4751043719145557	0.011667292480286792	4.29986542409979	0.013586922529597019	0	66.66666666666666	33.33333333333333	0	NA	NA	12.154004666666667	NA	FALSE	FALSE
L2_Syp	FBgn0036735	Edc3	protein_coding	8	UTR3	2.4007779904270987	4.184818803023839e-45	5.016074617498227	9.055718790296281e-5	0	0	100	0	NA	NA	8.845164666666665	EDC3	FALSE	TRUE
L2_Syp	FBgn0036763	TrpRS-m	protein_coding	2	UTR5	1.5276013258281889	4.8802747905980675e-5	4.009853749000504	0.01894757515816281	100	0	0	0	NA	NA	1.0580596666666668	WARS2	TRUE	FALSE
L2_Syp	FBgn0036816	Indy	protein_coding	1	UTR3	0.5740549565311085	3.808952190572939e-4	2.9076840300098366	0.0013632621492836246	0	0	100	0	NA	NA	8.96856583214	SLC13A1 | SLC13A2 | SLC13A3 | SLC13A4 | SLC13A5	TRUE	FALSE
L2_Syp	FBgn0036824	CG3902	protein_coding	4	UTR5	-0.5600589790384717	0.0014940206072659912	3.5980174050713996	7.6287158571202e-17	100	0	0	0	NA	NA	12.722411000000001	ACADSB	TRUE	FALSE
L2_Syp	FBgn0036887	CG9231	protein_coding	4	UTR3	2.4237914185392424	1.5810420518683742e-15	4.0598107466666375	0.001696188551423555	0	0	100	0	NA	NA	8.015666666666666	FAM162A | FAM162B	TRUE	FALSE
L2_Syp	FBgn0036918	Pfdn6	protein_coding	4	UTR5	1.3610002054445125	1.5977309612572006e-7	4.829268072985375	0.003072038289917123	100	0	0	0	NA	NA	9.78368	PFDN6	FALSE	FALSE
L2_Syp	FBgn0036951	CG7017	protein_coding	1	UTR3	-0.0680383140840503	1	4.124650288634797	0.023558422219439493	0	0	100	0	NA	NA	14.943186666666666	NA	FALSE	FALSE
L2_Syp	FBgn0036985	zye	protein_coding	3	CDS	-0.4909562006108384	0.03182218441183447	2.6550691992229845	0.002774581843110694	0	100	0	0	NA	NA	8.007978333333334	NA	FALSE	FALSE
L2_Syp	FBgn0037021	CG11399	protein_coding	1	UTR3	0.8161793831171373	0.007882245138820411	3.999456596788751	0.025921480297172058	0	0	100	0	NA	NA	1.2291343333333333	PCIF1	FALSE	FALSE
L2_Syp	FBgn0037057	CG10512	protein_coding	12	UTR3	1.4999190892874685	7.117081353430929e-12	5.544110918542378	3.2810524630770415e-7	0	0	100	0	NA	NA	5.495821433333333	NA	FALSE	FALSE
L2_Syp	FBgn0037068	Cpr78Cb	protein_coding	1	UTR3	1.018064951952338	0.004557861989909112	4.204653157540007	0.020892922642186663	0	0	100	0	NA	NA	2.794224333333333	NA	FALSE	FALSE
L2_Syp	FBgn0037098	Wnk	protein_coding	1	UTR3	0.02109772569817987	1	4.02565852076243	0.025731607653652618	0	0	100	0	NA	NA	3.3913500043637868	NA	FALSE	TRUE
L2_Syp	FBgn0037125	CG14573	protein_coding	1	UTR3	0.9435071968108758	0.49665086332308694	3.9980391742820567	0.031216293488983304	0	0	100	0	NA	NA	0.6825843333333333	NA	FALSE	FALSE
L2_Syp	FBgn0037135	CG7414	protein_coding	15	UTR3	1.6953259816454191	9.547596663561755e-18	3.9351501276084586	4.841966036608093e-13	0	0	100	0	NA	NA	13.200732733333332	EIF2A	TRUE	FALSE
L2_Syp	FBgn0037138	P5CDh1	protein_coding	1	UTR3	0.4470010150030978	0.019156575968257927	4.255806810627771	0.02231685413534799	0	0	100	0	NA	NA	7.27441615004878	ALDH4A1	FALSE	FALSE
L2_Syp	FBgn0037181	CG11370	protein_coding	9	UTR3	0.3170112746267418	0.23418553957221683	2.605597290287656	3.250968062021512e-8	0	0	100	0	NA	NA	57.197674	NA	FALSE	FALSE
L2_Syp	FBgn0037204	CG11131	protein_coding	10	UTR3	1.1029335574730936	2.810423197714908e-6	4.330031608858976	9.433376218921362e-13	0	0	100	0	NA	NA	10.042663333333333	NA	FALSE	FALSE
L2_Syp	FBgn0037224	TwdlF	protein_coding	2	UTR3	-0.5104707372329726	9.302643362356924e-4	1.5381650099947608	0.039683019244394276	0	0	100	0	NA	NA	35.9922	NA	FALSE	FALSE
L2_Syp	FBgn0037227	TwdlV	protein_coding	7	UTR3	-0.09311381964810898	1	4.160178877461109	7.706988476724595e-5	0	0	100	0	NA	NA	19.51663333333333	NA	FALSE	FALSE
L2_Syp	FBgn0037351	RpL13A	protein_coding	2	UTR3	-0.5813165858323798	2.196587632034235e-4	2.6557864957948913	7.663678657266893e-9	0	0	100	0	NA	NA	155.1459566	RPL13A	FALSE	TRUE
L2_Syp	FBgn0037374	jagn	protein_coding	5	UTR3	1.306327708528732	1.2093973624343653e-13	2.2564953122188003	0.00104185195802777	0	0	100	0	NA	NA	11.044806	JAGN1	TRUE	FALSE
L2_Syp	FBgn0037416	Osi9	protein_coding	5	UTR3	0.2742426062263394	0.14076925150404854	1.1069566360137355	0.019966941085015177	0	0	100	0	NA	NA	43.93456833333333	NA	FALSE	FALSE
L2_Syp	FBgn0037424	Osi15	protein_coding	3	UTR5	-0.5659195324803704	0.0023472048395317864	1.3487146717392515	3.712523283573858e-10	100	0	0	0	NA	NA	64.84836666666666	NA	FALSE	FALSE
L2_Syp	FBgn0037427	Osi17	protein_coding	2	UTR3	0.7835547693112035	2.1120729148953006e-4	4.743879070066335	0.004891676100198014	0	0	100	0	NA	NA	5.731878433333334	NA	FALSE	FALSE
L2_Syp	FBgn0037428	Osi18	protein_coding	4	UTR3	0.3562776005375233	0.10532829379462173	2.1272023654619026	0.003386797567588731	0	0	100	0	NA	NA	14.866496999999999	NA	FALSE	FALSE
L2_Syp	FBgn0037465	CG1105	protein_coding	4	UTR3	1.1239133280899796	2.3338334775834234e-5	5.576148228667646	3.9165335301084294e-4	0	0	100	0	NA	NA	5.792087333333333	ARRDC2 | ARRDC3 | ARRDC4 | TXNIP	TRUE	TRUE
L2_Syp	FBgn0037529	mRpS9	protein_coding	1	CDS	0.17615226267466919	0.5303281580673551	4.7994841902756145	0.004813073646944305	0	100	0	0	NA	NA	2.336711	MRPS9	FALSE	TRUE
L2_Syp	FBgn0037533	CD98hc	protein_coding	8	UTR3	1.2999672698412823	5.33836764506101e-13	5.144867783165491	6.961562747506079e-8	0	0	100	0	NA	NA	9.0164732	SLC3A2	TRUE	TRUE
L2_Syp	FBgn0037534	ELOVL	protein_coding	4	intron:UTR5	0.20970347123986907	0.2920228579604014	4.444664807158061	0.0017787220543963778	50	0	0	50	NA	NA	21.125551333333334	ELOVL1 | ELOVL7	TRUE	TRUE
L2_Syp	FBgn0037537	CG2767	protein_coding	6	UTR3	1.3939950603674298	8.690011246376881e-9	4.095218274389917	0.0037811992066533735	0	0	100	0	NA	NA	9.814229000000001	NA	FALSE	FALSE
L2_Syp	FBgn0037607	CG8036	protein_coding	7	UTR5	0.003391742205419063	1	5.112678570878621	0.001055549527415662	100	0	0	0	NA	NA	13.025413333333333	TKT | TKTL1 | TKTL2	FALSE	FALSE
L2_Syp	FBgn0037617	nom	protein_coding	2	UTR3	3.08444962105111	4.190145871650017e-9	4.187977887152659	0.02346120216715071	0	0	100	0	NA	NA	1.4035336666666667	NA	FALSE	FALSE
L2_Syp	FBgn0037623	CG9801	protein_coding	7	UTR3	1.8739450928974086	1.531960832920481e-16	5.0081875552121105	3.199238484422709e-6	0	0	100	0	NA	NA	3.5906983717334335	NA	FALSE	FALSE
L2_Syp	FBgn0037624	CG8223	protein_coding	3	UTR3	1.4306847699789464	3.233409789138634e-10	5.244109014842888	9.378704772313249e-4	0	0	100	0	NA	NA	6.0122072615	NASP	TRUE	TRUE
L2_Syp	FBgn0037643	ScsbetaA	protein_coding	1	CDS	0.43684953621506073	0.020955605693346657	4.0134386667650785	0.018542908038798437	0	100	0	0	NA	NA	31.574565711543336	SUCLA2	TRUE	FALSE
L2_Syp	FBgn0037653	Iru	protein_coding	1	UTR3	1.7009972491354497	2.8059075001910265e-5	4.718306101191667	0.005506168705585439	0	0	100	0	NA	NA	1.9594366666666667	RNF115 | RNF126	TRUE	TRUE
L2_Syp	FBgn0037697	GstZ2	protein_coding	18	UTR3:UTR5	2.6896194427940374	6.979570108534495e-54	5.043419706121404	1.1283478521939306e-4	5.555555555555555	0	94.44444444444444	0	NA	NA	15.603113966666667	GSTZ1	FALSE	FALSE
L2_Syp	FBgn0037705	mura	protein_coding	1	UTR3	0.8792869695530071	1.9695204166362926e-9	5.315160986131972	8.476783099296116e-4	0	0	100	0	NA	NA	6.820498666666667	RNF38	TRUE	TRUE
L2_Syp	FBgn0037709	CG8199	protein_coding	1	UTR5	0.7303722730646923	0.012737511973636751	4.247839468639051	0.01983657949161191	100	0	0	0	NA	NA	2.67307	BCKDHA	TRUE	TRUE
L2_Syp	FBgn0037724	Fst	protein_coding	5	UTR3	0.5629862759730966	0.003649141936444966	3.144030003501898	0.025428352520118023	0	0	100	0	NA	NA	11.599956666666667	NA	FALSE	FALSE
L2_Syp	FBgn0037728	p23	protein_coding	3	UTR3	0.9187891240744578	1.826184928277044e-6	4.777007328582543	0.005102764698754214	0	0	100	0	NA	NA	18.089003733333335	PTGES3 | PTGES3L	TRUE	TRUE
L2_Syp	FBgn0037796	CG12814	protein_coding	1	UTR3	1.078864624497985	5.511559974449049e-12	3.8209383400754073	0.008091506568480513	0	0	100	0	NA	NA	13.373298253686293	NA	FALSE	FALSE
L2_Syp	FBgn0037843	CG4511	protein_coding	1	UTR3	1.424107012028157	2.4887155732799552e-8	6.342569228528365	2.0349295794015513e-5	0	0	100	0	NA	NA	8.266090744787366	TXNDC9	TRUE	TRUE
L2_Syp	FBgn0037874	Tctp	protein_coding	29	UTR3	1.5436063648978842	8.382576121243004e-23	2.185000075057644	6.565801134466952e-13	0	0	100	0	NA	NA	124.35773666666667	NHSL2 | TPT1	TRUE	TRUE
L2_Syp	FBgn0037890	CG17734	protein_coding	1	intron	0.3567618302565097	0.22520340520534973	4.153646954157554	0.024483675357683324	0	0	0	100	NA	NA	8.781667677866666	NA	FALSE	FALSE
L2_Syp	FBgn0037891	CG5214	protein_coding	11	UTR3	0.8981674043799909	1.9125295342670226e-7	4.351607195726304	4.5689206986260484e-5	0	0	100	0	NA	NA	11.778597666666666	DLST	TRUE	TRUE
L2_Syp	FBgn0037912	sea	protein_coding	14	UTR5	2.1211852156130306	8.283951565414621e-25	4.5977842845695305	1.3279765484429983e-34	100	0	0	0	NA	NA	127.09324576666666	SLC25A1	TRUE	FALSE
L2_Syp	FBgn0037913	fabp	protein_coding	2	CDS	2.1211852156130306	8.840782523790752e-25	4.5977842845695305	1.3279765484429983e-34	0	100	0	0	NA	NA	40.49392516666667	FABP12 | FABP3 | FABP4 | FABP5 | FABP7 | FABP9 | PMP2	TRUE	TRUE
L2_Syp	FBgn0037992	CG4702	protein_coding	1	UTR5	-0.056906976222491606	0.897543710520262	3.805819061061365	0.03382554033778561	100	0	0	0	NA	NA	27.011979364026466	NA	FALSE	FALSE
L2_Syp	FBgn0038017	CG4115	protein_coding	4	UTR3	0.8966449585462141	2.087589531550061e-7	3.31141923056613	0.02548478719362059	0	0	100	0	NA	NA	57.55370666666667	NA	FALSE	FALSE
L2_Syp	FBgn0038043	CG17202	protein_coding	3	UTR3	2.8068244046363278	7.033898175716193e-11	5.16097443274652	0.001313832185348923	0	0	100	0	NA	NA	1.6492133333333332	NA	FALSE	FALSE
L2_Syp	FBgn0038126	CG8483	protein_coding	5	UTR5	0.7709025876178276	0.002112849337636886	4.931303031024892	2.4103802065693312e-4	100	0	0	0	NA	NA	10.542054666666667	NA	FALSE	FALSE
L2_Syp	FBgn0038130	CG8630	protein_coding	3	UTR3	-0.029442386311311918	1	5.611395493942258	1.1761295649326828e-5	0	0	100	0	NA	NA	27.390343333333334	SCD | SCD5	TRUE	TRUE
L2_Syp	FBgn0038132	apn	protein_coding	3	UTR3	1.2026448764637165	1.898387846718292e-8	4.7508081523273304	4.2792520751465537e-4	0	0	100	0	NA	NA	13.211353333333333	NA	FALSE	FALSE
L2_Syp	FBgn0038145	Droj2	protein_coding	1	UTR5	0.9369446049218525	5.454353168680207e-7	4.376162897932907	0.0063513271198458185	100	0	0	0	NA	NA	17.150071	DNAJA1 | DNAJA2 | DNAJA4	TRUE	TRUE
L2_Syp	FBgn0038149	GILT1	protein_coding	10	UTR3	1.6469390964824207	7.502086529128631e-16	5.099652019024879	8.719916712214751e-11	0	0	100	0	NA	NA	24.684799666666667	IFI30	TRUE	FALSE
L2_Syp	FBgn0038294	Mf	protein_coding	34	UTR3:UTR5	0.9121505142759669	7.341401668013248e-8	3.9508627333365474	6.0188400689004e-12	23.52941176470588	0	76.47058823529412	0	NA	NA	366.02466625943333	NA	FALSE	FALSE
L2_Syp	FBgn0038353	CG5399	protein_coding	1	UTR3	-0.4034689530752099	0.04419465855566415	3.0761437936450946	0.04838842373124994	0	0	100	0	NA	NA	19.030307999999998	NA	FALSE	FALSE
L2_Syp	FBgn0038388	CG4287	protein_coding	1	UTR5	1.3568644767178495	4.212663073473913e-4	4.305517317703295	0.0221934671521538	100	0	0	0	NA	NA	1.6944	NA	FALSE	FALSE
L2_Syp	FBgn0038421	CG17931	protein_coding	3	UTR3	1.3812919053595822	7.137081472798203e-10	2.2774557084684837	0.0010853265072739851	0	0	100	0	NA	NA	30.703229820560136	SERF2	FALSE	FALSE
L2_Syp	FBgn0038492	Mur89F	protein_coding	2	CDS	0.05425092269855042	0.9305513687236611	2.7720253010185876	0.009063043809356078	0	100	0	0	NA	NA	6.08778226	NA	FALSE	FALSE
L2_Syp	FBgn0038511	cysu	protein_coding	1	UTR5	0.36744749007515093	0.12155780713391809	3.0321434473082056	0.049446002507755646	100	0	0	0	NA	NA	9.339430666666667	NA	FALSE	FALSE
L2_Syp	FBgn0038608	WRNexo	protein_coding	1	UTR3	2.3532252072925366	2.8287053746772348e-8	4.387375113384022	0.020854784248452593	0	0	100	0	NA	NA	2.0389931666666667	NA	FALSE	FALSE
L2_Syp	FBgn0038643	CG14300	protein_coding	6	CDS:intron:UTR5	1.7193127375983255	1.7091899643733701e-19	4.238021226048807	1.1454672975660464e-9	50	33.33333333333333	0	16.666666666666664	NA	NA	71.69780333333334	NA	FALSE	FALSE
L2_Syp	FBgn0038646	CG7715	protein_coding	2	UTR3	-0.6328140862002914	6.453816742896913e-4	1.9510145143459139	3.7013522963017485e-4	0	0	100	0	NA	NA	18.460133333333335	NA	FALSE	FALSE
L2_Syp	FBgn0038662	Mpc1	protein_coding	8	UTR3:UTR5	1.6035721194661128	1.6032155394020172e-13	4.06704274327039	6.621322385099611e-6	25	0	75	0	NA	NA	25.022716266666666	MPC1	FALSE	TRUE
L2_Syp	FBgn0038674	CG14285	protein_coding	1	CDS	1.3925070308489795	0.042002119385292316	4.029491664984038	0.02346341226418624	0	100	0	0	NA	NA	1.2930903333333335	NA	FALSE	FALSE
L2_Syp	FBgn0038774	CG5023	protein_coding	1	intron	0.13995001246082023	0.5262875418774622	4.495160876209977	0.018678369950841586	0	0	0	100	NA	NA	12.96821	CNN1 | CNN3 | TAGLN2 | TAGLN3	TRUE	FALSE
L2_Syp	FBgn0038787	CG4360	protein_coding	1	UTR3	0.6208429902824344	0.014304641227548036	4.077318042879831	0.02209301147707984	0	0	100	0	NA	NA	2.412191	NA	FALSE	FALSE
L2_Syp	FBgn0038826	Syp	protein_coding	510	UTR5:intron:CDS:UTR3	4.910808144933956	5.889546600438979e-209	7.7595568638012855	3.608266356971327e-51	12.549019607843137	2.156862745098039	74.31372549019608	10.980392156862745	NA	NA	149.41270490402002	HNRNPR | SYNCRIP	TRUE	TRUE
L2_Syp	FBgn0038877	CG3308	protein_coding	16	UTR5	2.0929323098068147	1.3793174825762648e-7	3.6800905073177717	3.953628051538003e-12	100	0	0	0	NA	NA	16.759808	NA	FALSE	FALSE
L2_Syp	FBgn0038922	Idh3b	protein_coding	3	UTR3	0.7680594456362922	2.3524041050961665e-5	2.181507714817267	0.016082206717425277	0	0	100	0	NA	NA	14.467458066666667	IDH3B	FALSE	FALSE
L2_Syp	FBgn0038925	Cchl	protein_coding	2	UTR5	1.2126637400995088	4.161071164021308e-5	4.841357190747223	0.002796335796267983	100	0	0	0	NA	NA	4.756673	HCCS	TRUE	TRUE
L2_Syp	FBgn0038947	Sar1	protein_coding	10	UTR3	1.2816903353608606	3.917600653624568e-19	3.992328375294679	0.005337096156362987	0	0	100	0	NA	NA	52.35007276666667	SAR1A | SAR1B	TRUE	TRUE
L2_Syp	FBgn0038981	CG5346	protein_coding	2	intron	0.11076176870370025	0.7249763069624733	3.6238150597411494	0.03702763270001279	0	0	0	100	NA	NA	8.285562	NA	FALSE	FALSE
L2_Syp	FBgn0038984	AdipoR	protein_coding	3	UTR3	0.8602718066152557	7.202845313106119e-5	3.5500039703472144	0.018403010418025487	0	0	100	0	NA	NA	6.741792580346666	ADIPOR1 | ADIPOR2	TRUE	TRUE
L2_Syp	FBgn0038986	sit	protein_coding	1	UTR3	0.16494168355195515	0.8813224237026696	3.739300537130648	1.0110319356428012e-4	0	0	100	0	NA	NA	19.665953333333334	NA	FALSE	TRUE
L2_Syp	FBgn0039008	CG6972	protein_coding	1	UTR5	1.9188546369626522	7.874280730866506e-8	4.511419012928967	0.005400849442855272	100	0	0	0	NA	NA	3.6968946666666667	NA	FALSE	FALSE
L2_Syp	FBgn0039113	udt	protein_coding	2	UTR3	1.3659798798868263	1.7846340384916663e-6	4.4886009281141055	0.01756003372791792	0	0	100	0	NA	NA	3.8731936666666664	NA	FALSE	FALSE
L2_Syp	FBgn0039161	CG13606	protein_coding	1	UTR3	0.7976477483363974	0.19860570455030957	4.066422006466471	0.023047600321760755	0	0	100	0	NA	NA	7.245496831333334	NA	FALSE	FALSE
L2_Syp	FBgn0039209	REPTOR	protein_coding	1	UTR3	0.328464127071231	0.07226327265956918	4.096539415640241	0.020400081788542943	0	0	100	0	NA	NA	4.3477611666666665	CREBRF	FALSE	FALSE
L2_Syp	FBgn0039264	CG11786	protein_coding	1	CDS	0.1233107224503498	0.7517394873732386	3.562767319381236	0.039332342643569565	0	100	0	0	NA	NA	7.120721666666666	NA	FALSE	FALSE
L2_Syp	FBgn0039300	RpS27	protein_coding	8	UTR3:CDS	0.14751814506026864	0.7244676476300169	2.6572252632985136	6.341734346432953e-8	0	25	75	0	NA	NA	53.147284	RPS27 | RPS27L	FALSE	FALSE
L2_Syp	FBgn0039335	Vps33B	protein_coding	1	UTR3	1.784986808255118	3.424621617089984e-4	4.080162146847778	0.024941715300309156	0	0	100	0	NA	NA	0.2415429	VPS33B	FALSE	FALSE
L2_Syp	FBgn0039358	CG5028	protein_coding	31	intron:CDS:UTR3	1.842317396950684	2.797831360059338e-30	4.624762378853566	1.6088949128739357e-15	0	12.903225806451612	70.96774193548387	16.129032258064516	NA	NA	73.4773951	IDH3G	FALSE	FALSE
L2_Syp	FBgn0039359	RpL27	protein_coding	2	UTR3	-0.5882505494583891	0.0036714122111557506	4.6029933873724485	1.3578992457950414e-4	0	0	100	0	NA	NA	41.357261333333334	RPL27	FALSE	FALSE
L2_Syp	FBgn0039406	RpL34a	protein_coding	2	UTR3	0.41517322831927284	0.10883480206909944	4.553037068799969	7.895594354249291e-4	0	0	100	0	NA	NA	6.8528199999999995	RPL34	FALSE	FALSE
L2_Syp	FBgn0039431	plum	protein_coding	2	UTR3	0.9645268537752392	5.598149643638263e-9	3.23413060417568	0.02762995976025408	0	0	100	0	NA	NA	4.8939297440116665	NA	FALSE	FALSE
L2_Syp	FBgn0039436	TwdlB	protein_coding	1	UTR3	-0.4336588203575212	0.9930883829527508	2.6765274612678134	0.004586979380365437	0	0	100	0	NA	NA	15.066970000000001	NA	FALSE	FALSE
L2_Syp	FBgn0039532	Mtl	protein_coding	1	UTR3	1.6068864268342709	8.089263759507609e-12	2.958368742749331	0.008962990369547497	0	0	100	0	NA	NA	7.573478333333334	NA	FALSE	FALSE
L2_Syp	FBgn0039635	Pdhb	protein_coding	5	UTR3	0.8342607414340341	4.636171444141067e-5	5.061762862953003	1.4032672541976747e-4	0	0	100	0	NA	NA	12.430637843766666	PDHB	TRUE	FALSE
L2_Syp	FBgn0039670	CG7567	protein_coding	1	UTR5	0.19005592992006923	0.45795609418067884	3.7209653336560806	0.04479979142205906	100	0	0	0	NA	NA	20.3015	NA	FALSE	FALSE
L2_Syp	FBgn0039690	Gnpnat	protein_coding	2	UTR3	1.1317624255615035	1.6924829136666144e-5	4.106183394242722	0.018413582490065854	0	0	100	0	NA	NA	14.7282416396	GNPNAT1	TRUE	FALSE
L2_Syp	FBgn0039737	CG7920	protein_coding	3	UTR3	-0.11436006940878167	0.7933866152357619	2.0175350075213467	6.672958154782746e-5	0	0	100	0	NA	NA	12.565018666666667	NA	FALSE	FALSE
L2_Syp	FBgn0039777	Jon99Fii	protein_coding	7	UTR3	1.2510659606526895	1.2003490325130325e-11	5.837358342350137	1.1514613612711457e-20	0	0	100	0	NA	NA	5.47026	NA	FALSE	FALSE
L2_Syp	FBgn0039790	CG2246	protein_coding	1	UTR3	0.41215453176222894	0.1899871217977817	4.853109120877576	0.0027650126951266527	0	0	100	0	NA	NA	3.7607432960332665	PRPSAP1 | PRPSAP2	FALSE	TRUE
L2_Syp	FBgn0039800	Npc2g	protein_coding	1	UTR5	0.24035018291909915	0.4928896231010023	4.456627725315321	0.020892922642186663	100	0	0	0	NA	NA	13.153636666666667	NA	FALSE	FALSE
L2_Syp	FBgn0039802	dj-1beta	protein_coding	1	UTR5	1.674414807327549	2.1260520207096475e-5	4.159998028966995	0.025479309611866684	100	0	0	0	NA	NA	3.79996	PARK7	TRUE	FALSE
L2_Syp	FBgn0039830	ATPsynC	protein_coding	8	UTR3	-0.3009595482756919	0.046717046683282845	2.6983479256674587	4.8467184090435365e-6	0	0	100	0	NA	NA	138.89638655866668	ATP5MC1 | ATP5MC2 | ATP5MC3	FALSE	TRUE
L2_Syp	FBgn0039844	CG1607	protein_coding	1	UTR3	0.667284318938652	0.0027731510425631975	4.169735144766173	0.022976581012020707	0	0	100	0	NA	NA	4.760565283666667	SLC7A10 | SLC7A11 | SLC7A5 | SLC7A6 | SLC7A7 | SLC7A8 | SLC7A9	TRUE	TRUE
L2_Syp	FBgn0039852	nyo	protein_coding	7	UTR5:UTR3	0.8186679201525382	0.0669399321977106	4.512309346297882	0.00350844521543406	14.285714285714285	0	85.71428571428571	0	NA	NA	9.398822255299999	NA	FALSE	FALSE
L2_Syp	FBgn0039857	RpL6	protein_coding	2	UTR3:CDS	-0.027616160128067852	1	6.20937091415252	3.845700155996317e-5	0	50	50	0	NA	NA	54.936692666666666	RPL6	TRUE	FALSE
L2_Syp	FBgn0039858	CycG	protein_coding	19	UTR3	0.7100531591155661	3.1013339751984886e-6	5.298000528778885	5.259323749800965e-5	0	0	100	0	NA	NA	50.156741800000006	CCNG1 | CCNG2	TRUE	TRUE
L2_Syp	FBgn0039890	ABCD	protein_coding	1	CDS	0.797813984319481	7.971754452114436e-7	4.247740370387286	0.01882050974361859	0	100	0	0	NA	NA	12.472995418231763	ABCD1 | ABCD2	TRUE	FALSE
L2_Syp	FBgn0039897	CG1674	protein_coding	4	intron	0.964923406802751	1.6370648465329777e-8	4.954373973302071	0.0031849462676434496	0	0	0	100	NA	NA	45.064622622942025	NA	FALSE	FALSE
L2_Syp	FBgn0039902	Zip102B	protein_coding	1	UTR3	0.788045286368818	2.998232603651179e-4	4.122238737730164	0.021125859731694285	0	0	100	0	NA	NA	6.22177626798	SLC39A9	TRUE	TRUE
L2_Syp	FBgn0039915	Gat	protein_coding	6	UTR3	2.5963288950438153	5.644041524186478e-28	5.4480626082006145	5.674608445035083e-4	0	0	100	0	NA	NA	9.0628945234408	SLC6A1	FALSE	TRUE
L2_Syp	FBgn0039920	CG11360	protein_coding	1	UTR3	1.6562960750091031	7.438327653789885e-22	4.116299315398594	0.02805137557444876	0	0	100	0	NA	NA	6.4728312531063334	MEX3A | MEX3B | MEX3C | MEX3D	TRUE	FALSE
L2_Syp	FBgn0039923	MED26	protein_coding	2	CDS:UTR5	1.6436224230440604	1.5247485249195277e-23	4.755277172076149	0.004119806782568017	50	50	0	0	NA	NA	11.823707666666667	MED26	TRUE	TRUE
L2_Syp	FBgn0039959	CG17514	protein_coding	7	CDS	1.3154433977575588	3.5176641372043966e-15	5.154001245956876	4.5335777652395073e-5	0	100	0	0	NA	NA	11.244877666666667	GCN1	FALSE	FALSE
L2_Syp	FBgn0039965	Coa7	protein_coding	1	UTR5	1.581621328407563	2.6483516115444963e-7	5.015270684301352	0.002182949953951106	100	0	0	0	NA	NA	4.1437959	COA7	TRUE	FALSE
L2_Syp	FBgn0040005	CG17883	protein_coding	1	UTR5	1.52830568630819	2.3477810976684093e-9	4.688289008749023	0.0037733053601974663	100	0	0	0	NA	NA	7.715410542849	TBC1D20	TRUE	TRUE
L2_Syp	FBgn0040007	RpL38	protein_coding	17	UTR3:CDS:UTR5	1.8541267994853596	3.844052417859397e-22	5.335347550107742	9.13683305146884e-8	29.411764705882355	17.647058823529413	52.94117647058824	0	NA	NA	85.26463333333334	RPL38	TRUE	FALSE
L2_Syp	FBgn0040071	tara	protein_coding	2	UTR3	0.2432301057649108	0.4157913537132903	5.317394973727249	7.83853456878264e-4	0	0	100	0	NA	NA	2.5804001333333333	NA	FALSE	FALSE
L2_Syp	FBgn0040206	krz	protein_coding	2	UTR3	2.350340964079113	5.777488057617457e-32	5.438170419836264	5.905964735818248e-4	0	0	100	0	NA	NA	4.5858175999999995	ARR3 | ARRB1 | ARRB2 | SAG	TRUE	TRUE
L2_Syp	FBgn0040236	c11.1	protein_coding	1	UTR3	1.3102451647485012	1.4108221885356536e-6	4.591959637034875	0.007885659917592235	0	0	100	0	NA	NA	1.0879622	MROH1 | MROH2A | MROH2B	FALSE	FALSE
L2_Syp	FBgn0040237	bor	protein_coding	2	UTR5	-0.19864617983008154	0.571368651157993	4.059170416001543	0.022541567341363835	100	0	0	0	NA	NA	2.2172076666666665	ATAD3A | ATAD3B | ATAD3C	FALSE	FALSE
L2_Syp	FBgn0040309	Jafrac1	protein_coding	1	UTR3	-0.2470094274673987	0.2160729487054687	3.6437956064331622	0.03601973696778741	0	0	100	0	NA	NA	22.524828	PRDX1 | PRDX2 | PRDX4	TRUE	TRUE
L2_Syp	FBgn0040324	Ephrin	protein_coding	3	intron	1.6755014811073594	4.98811761213499e-19	5.559414874830054	4.433694316165605e-4	0	0	0	100	NA	NA	10.751580649316667	EFNB1 | EFNB2 | EFNB3	TRUE	FALSE
L2_Syp	FBgn0040340	TRAM	protein_coding	2	UTR3	0.2510679061033523	0.25339967885871756	4.59917449000164	0.004374171793205235	0	0	100	0	NA	NA	10.51908343	TRAM1 | TRAM1L1 | TRAM2	TRUE	TRUE
L2_Syp	FBgn0040367	CG11382	protein_coding	1	UTR5	0.06397013284159526	0.9190256326220008	3.8790599811186723	0.023476391743313476	100	0	0	0	NA	NA	4.579766666666667	NA	FALSE	FALSE
L2_Syp	FBgn0040393	CG14265	protein_coding	1	UTR3	0.014507108229796747	1	2.5979278552313265	0.013312144481913247	0	0	100	0	NA	NA	55.42486666666667	NA	FALSE	FALSE
L2_Syp	FBgn0040660	CG13551	protein_coding	2	UTR3	0.6332159195731771	7.968488759145651e-4	1.6749482619209755	0.011360251738106402	0	0	100	0	NA	NA	22.122528666666668	ATP5IF1	FALSE	FALSE
L2_Syp	FBgn0040715	CG15386	protein_coding	4	UTR5	2.2366093349529983	9.022090525587354e-9	5.229161000754675	0.001275949852826469	100	0	0	0	NA	NA	2.88078	NA	FALSE	FALSE
L2_Syp	FBgn0040718	CG15353	protein_coding	2	UTR3	3.8515731035074428	4.999081856488041e-10	4.96029522243587	0.0027880668327240577	0	0	100	0	NA	NA	3.448176666666667	NA	FALSE	FALSE
L2_Syp	FBgn0040732	CG16926	protein_coding	2	UTR3	0.33397940043994223	0.2456382576557026	4.131938128083997	0.02582171929783937	0	0	100	0	NA	NA	7.989022666666666	NA	FALSE	FALSE
L2_Syp	FBgn0040773	COX7C	protein_coding	11	UTR5	1.287357296998257	8.040098957656655e-10	3.7028074376519324	1.7395793752707534e-12	100	0	0	0	NA	NA	58.70666033333333	COX7C	TRUE	FALSE
L2_Syp	FBgn0040798	CG13069	protein_coding	1	UTR3	-0.27499644898380693	0.8812771828509379	4.095920886317064	0.021744386326077933	0	0	100	0	NA	NA	11.683543333333335	NA	FALSE	FALSE
L2_Syp	FBgn0040950	Muc26B	protein_coding	8	UTR3	-0.25883527123944994	0.14295264303044228	4.722952482851286	0.005937350667407627	0	0	100	0	NA	NA	29.438366666666667	NA	FALSE	FALSE
L2_Syp	FBgn0040985	CG6115	protein_coding	6	UTR3	1.8288589231536128	3.0110355595039443e-14	4.537624567825127	0.009104813079730965	0	0	100	0	NA	NA	17.736316	ETFRF1	FALSE	FALSE
L2_Syp	FBgn0040992	CG10570	protein_coding	2	UTR3	1.1464350864716768	1.0961432345644461e-5	4.502513956444841	0.017624956764040984	0	0	100	0	NA	NA	4.297627333333334	NA	FALSE	FALSE
L2_Syp	FBgn0041092	tai	protein_coding	12	intron	0.7714306797500405	1.2889384814208325e-8	5.721651155106412	3.5847487450840255e-4	0	0	0	100	NA	NA	27.445071274666667	NA	FALSE	FALSE
L2_Syp	FBgn0041094	scyl	protein_coding	13	UTR3	1.1028481838584165	2.318972437057528e-13	5.676104438006677	2.5945214768212995e-4	0	0	100	0	NA	NA	27.43016	DDIT4 | DDIT4L	TRUE	FALSE
L2_Syp	FBgn0041171	ago	protein_coding	1	UTR3	0.9646924395323395	1.0586703940309371e-4	4.384678205000622	0.01739025232300873	0	0	100	0	NA	NA	2.025789116789	FBXW7	TRUE	TRUE
L2_Syp	FBgn0041184	Socs36E	protein_coding	1	intron	0.7397948171531596	3.305657869107793e-5	5.891591442051281	1.2722200533678857e-4	0	0	0	100	NA	NA	9.2284516301	SOCS4 | SOCS5	TRUE	TRUE
L2_Syp	FBgn0041188	Atx2	protein_coding	9	UTR3	1.1221919971916399	2.2596975155249293e-11	5.155153125052251	8.856129450399622e-5	0	0	100	0	NA	NA	6.829952057212	ATXN2L	FALSE	TRUE
L2_Syp	FBgn0041342	Pcyt1	protein_coding	1	UTR3	0.431744522890732	0.05682377179554497	3.675952536633694	0.029370619191979985	0	0	100	0	NA	NA	5.9941763419308	PCYT1A | PCYT1B	TRUE	TRUE
L2_Syp	FBgn0041719	snRNA:U4:25F	snRNA	4	ncRNA-exon	4.216560896510803	1.0247473690211893e-27	4.495394227389455	2.2466522531727276e-7	NA	NA	NA	NA	100	0	65.4591	NA	FALSE	FALSE
L2_Syp	FBgn0042094	Adk3	protein_coding	1	UTR3	0.8470291636310766	0.0073567786682833276	4.4001552329738525	0.01670769120389435	0	0	100	0	NA	NA	3.273842666666667	AK3 | AK4	TRUE	FALSE
L2_Syp	FBgn0042134	Capr	protein_coding	3	UTR3	1.0632789811683545	6.579260577065306e-10	4.474013921221586	0.017445155056529247	0	0	100	0	NA	NA	5.536086	CAPRIN1 | CAPRIN2	TRUE	TRUE
L2_Syp	FBgn0042138	CG18815	protein_coding	3	UTR3	0.8267824470480214	5.434513618467721e-4	5.049465454794163	0.0019234437621324558	0	0	100	0	NA	NA	8.686537333333334	LYPLA1 | LYPLA2	TRUE	FALSE
L2_Syp	FBgn0043010	Fsn	protein_coding	1	UTR3	1.7908721781256776	4.901081088798679e-6	3.9872001254280964	0.03511431692460337	0	0	100	0	NA	NA	3.59108333372376	FBXO45	TRUE	FALSE
L2_Syp	FBgn0043456	Ndf	protein_coding	2	UTR3	0.6173487952807076	0.003819376418881768	3.0904110186560203	0.01659456508995472	0	0	100	0	NA	NA	5.046001916293333	GLYR1	TRUE	TRUE
L2_Syp	FBgn0043884	mask	protein_coding	1	UTR3	-0.23493972876371355	0.1671542161611876	4.658914784104496	0.018284396117695754	0	0	100	0	NA	NA	9.543570676867333	ANKHD1 | ANKHD1-EIF4EBP3 | ANKRD17	TRUE	TRUE
L2_Syp	FBgn0045823	vsg	protein_coding	6	UTR3	0.6581595690903628	1.981334767590792e-5	2.37457311192707	3.067162298328266e-5	0	0	100	0	NA	NA	17.9390045	NA	FALSE	TRUE
L2_Syp	FBgn0045866	bai	protein_coding	9	UTR3	1.6682204212880825	3.0954396879739416e-12	5.453086840367109	3.5629385044994697e-9	0	0	100	0	NA	NA	6.564173333333333	TMED10	TRUE	TRUE
L2_Syp	FBgn0046214	vig2	protein_coding	5	UTR3	1.108936625207918	4.53605697760506e-9	4.844450874482903	1.3199046259662283e-4	0	0	100	0	NA	NA	12.094113333333333	HABP4 | SERBP1	TRUE	FALSE
L2_Syp	FBgn0046706	Haspin	protein_coding	1	CDS	1.327664146614364	4.39233007310977e-12	4.368666424574839	0.018093061648881578	0	100	0	0	NA	NA	6.634976666666667	HASPIN	FALSE	FALSE
L2_Syp	FBgn0047135	CG32276	protein_coding	4	UTR3	0.7107877469103336	3.0570589387568936e-5	1.638186967467995	3.3451157402031697e-4	0	0	100	0	NA	NA	50.853406666666665	SERP1 | SERP2	TRUE	TRUE
L2_Syp	FBgn0050011	gem	protein_coding	2	CDS	0.2577694223558956	0.1670711609490392	3.1951152344506224	0.04407952346915507	0	100	0	0	NA	NA	3.7182554666666667	TFCP2 | TFCP2L1 | UBP1	TRUE	TRUE
L2_Syp	FBgn0050109	CG30109	protein_coding	1	UTR5	1.8661472126433678	0.001211210054294773	4.451807063247964	0.01939262828024797	100	0	0	0	NA	NA	2.4029133333333332	TRIAP1	FALSE	FALSE
L2_Syp	FBgn0050122	CG30122	protein_coding	11	UTR3	1.4692739104387553	6.932036362175537e-15	5.6242836750457945	3.4144907648757985e-4	0	0	100	0	NA	NA	6.637754896666666	HNRNPU | HNRNPUL1 | HNRNPUL2	TRUE	TRUE
L2_Syp	FBgn0050410	Rpi	protein_coding	1	UTR3	1.138114674578269	0.0012078698588647305	4.63920650554843	0.008379386631773636	0	0	100	0	NA	NA	3.1742133333333333	RPIA	FALSE	TRUE
L2_Syp	FBgn0051005	qless	protein_coding	3	UTR3	0.17698674111053903	0.5983042588607174	4.151247971187869	0.017318886071813807	0	0	100	0	NA	NA	12.376612666666666	PDSS1	FALSE	TRUE
L2_Syp	FBgn0051080	TwdlH	protein_coding	3	CDS:UTR3	-0.3445604714891779	0.6684882607171874	2.3319497708217107	4.319491753177712e-5	0	33.33333333333333	66.66666666666666	0	NA	NA	78.15126666666666	NA	FALSE	FALSE
L2_Syp	FBgn0051092	LpR2	protein_coding	9	UTR3	1.201754702907172	3.448075760443471e-13	4.36803483522914	0.020242292627809588	0	0	100	0	NA	NA	10.629329992666667	LDLR | LRP8 | VLDLR	TRUE	TRUE
L2_Syp	FBgn0051122	CG31122	protein_coding	3	UTR3	1.210398353486128	1.9970530963055444e-8	5.794114944520771	1.5628077834832732e-4	0	0	100	0	NA	NA	3.9749032666666664	C2orf69	TRUE	FALSE
L2_Syp	FBgn0051176	CG31176	protein_coding	2	intron	0.7215458768922535	1.6030613487623e-5	4.605399904187952	0.007887297856157527	0	0	0	100	NA	NA	4.459110666666667	NA	FALSE	FALSE
L2_Syp	FBgn0051324	CG31324	protein_coding	8	UTR3	1.1812492885820662	1.2312147594161445e-12	5.355473933410397	2.7901266828181738e-5	0	0	100	0	NA	NA	19.1581644	NA	FALSE	FALSE
L2_Syp	FBgn0051352	Unc-115a	protein_coding	2	UTR3:UTR5	0.8966973236943643	1.3682172375344835e-5	2.830584401925276	0.026025878445959785	50	0	50	0	NA	NA	9.804815846576666	ABLIM1 | ABLIM2 | ABLIM3	TRUE	TRUE
L2_Syp	FBgn0051363	Jupiter	protein_coding	1	UTR3	0.40475008849637323	0.06775715479213884	4.9231597697666825	0.003714169496587814	0	0	100	0	NA	NA	9.336797466666667	NA	FALSE	FALSE
L2_Syp	FBgn0051439	Muc96D	protein_coding	13	UTR3:CDS	-1.036392916092416	1.811854283344164e-6	1.8945064601421102	1.0109139596394151e-7	0	46.15384615384615	53.84615384615385	0	NA	NA	60.62623333333333	NA	FALSE	FALSE
L2_Syp	FBgn0051451	lncRNA:CR31451	ncRNA	2	ncRNA-exon	0.6134998743170295	0.018472233525047132	4.187715426481878	0.011876214798933379	NA	NA	NA	NA	100	0	4.617046666666667	NA	FALSE	FALSE
L2_Syp	FBgn0051522	CG31522	protein_coding	10	intron:UTR5	0.9002794391500566	1.2461844682503993e-6	4.415096080812074	7.318235319785868e-6	60	0	0	40	NA	NA	33.06340763508776	ELOVL1 | ELOVL7	TRUE	TRUE
L2_Syp	FBgn0051626	CG31626	protein_coding	3	UTR3	-1.5898603865767456	0.0010998518454473822	4.342146311438866	5.1998168740945e-16	0	0	100	0	NA	NA	73.8052177	NA	FALSE	FALSE
L2_Syp	FBgn0051637	CG31637	protein_coding	2	UTR3	1.0489894206098809	1.6082874157806624e-8	4.369013839981647	0.017201448903106716	0	0	100	0	NA	NA	4.5882996791999995	CHST1 | CHST2 | CHST3 | CHST4 | CHST5 | CHST6 | CHST7	TRUE	FALSE
L2_Syp	FBgn0051660	smog	protein_coding	2	UTR5:UTR3	1.5949264987474558	1.3597154346485478e-22	5.059100779817496	0.0017540090835573864	50	0	50	0	NA	NA	7.918345963333333	NA	FALSE	FALSE
L2_Syp	FBgn0051712	CG31712	protein_coding	1	UTR3	1.17568041638733	1.5700153810067935e-7	4.186192717510957	0.010721185722240916	0	0	100	0	NA	NA	4.7651500016020485	ARGLU1	TRUE	TRUE
L2_Syp	FBgn0051715	CG31715	protein_coding	3	UTR3	2.002508428235749	1.474404917999766e-10	4.052316609667275	4.771793103893726e-4	0	0	100	0	NA	NA	5.814143666666666	MTPN	TRUE	TRUE
L2_Syp	FBgn0051855	CG31855	protein_coding	1	UTR3	2.8984132353429617	1.0905667873905833e-17	4.041172058191293	0.027265133100662482	0	0	100	0	NA	NA	5.47503	DDA1	FALSE	FALSE
L2_Syp	FBgn0051871	CG31871	protein_coding	1	intron	0.8126469345779814	0.006218306923719642	4.1961500145933535	0.020659668680488987	0	0	0	100	NA	NA	4.084245266666667	LIPA | LIPF | LIPJ | LIPK | LIPM | LIPN	TRUE	FALSE
L2_Syp	FBgn0051973	Cda5	protein_coding	7	intron	0.4151471856111306	0.09203226017821582	5.509619768306498	5.287705792120228e-4	0	0	0	100	NA	NA	45.07156254089785	NA	FALSE	FALSE
L2_Syp	FBgn0051992	gw	protein_coding	1	UTR5	0.6583807465832953	2.5580416284488376e-5	4.150758392353129	0.025393781349769943	100	0	0	0	NA	NA	19.118968966666667	TNRC6C	TRUE	TRUE
L2_Syp	FBgn0051997	CG31997	protein_coding	2	UTR5	0.8559047187050665	7.584902308255894e-6	4.247740370387286	0.01867870704304241	100	0	0	0	NA	NA	26.04545	NA	FALSE	FALSE
L2_Syp	FBgn0052000	anne	protein_coding	3	UTR5:UTR3	1.2982345218743618	5.875518076522229e-15	4.637752748159073	0.006255888998117035	66.66666666666666	0	33.33333333333333	0	NA	NA	15.367230648390533	ATP13A2 | ATP13A3 | ATP13A4 | ATP13A5	TRUE	TRUE
L2_Syp	FBgn0052016	4E-T	protein_coding	2	CDS:UTR5	1.438158121464874	1.3843363010381151e-11	4.543607108465035	0.01520993041230921	50	50	0	0	NA	NA	13.117682574916667	NA	FALSE	FALSE
L2_Syp	FBgn0052029	Cpr66D	protein_coding	1	UTR3	0.18077905411183534	1	3.3146692585463966	0.02514171617032046	0	0	100	0	NA	NA	8.680568666666668	NA	FALSE	FALSE
L2_Syp	FBgn0052037	CG32037	protein_coding	2	UTR3	1.270419517709412	0.0011976653161476793	4.31140027386383	0.025428352520118023	0	0	100	0	NA	NA	1.8718541333333332	NA	FALSE	FALSE
L2_Syp	FBgn0052062	Rbfox1	protein_coding	2	UTR3	0.793878190401987	9.556343216559704e-9	4.449809906382982	0.007596769398120193	0	0	100	0	NA	NA	15.634054962145234	RBFOX1 | RBFOX2 | RBFOX3	TRUE	FALSE
L2_Syp	FBgn0052198	CG32198	protein_coding	2	CDS	-0.7048107005952063	5.942549925676295e-6	2.413450754382206	9.331338926951152e-8	0	100	0	0	NA	NA	113.4992	NA	FALSE	FALSE
L2_Syp	FBgn0052208	825-Oak	protein_coding	1	UTR3	3.5567589589525404	4.735804993700505e-5	4.647222251081199	7.872428323783356e-4	0	0	100	0	NA	NA	1.3610466666666667	NA	FALSE	FALSE
L2_Syp	FBgn0052213	CG32213	protein_coding	1	UTR3	2.6262248380174187	2.187190022206183e-4	6.272780243743743	2.7234368624201652e-5	0	0	100	0	NA	NA	25.9895	NA	FALSE	FALSE
L2_Syp	FBgn0052214	CG32214	protein_coding	5	CDS	1.8749417188310316	0.033107396815027196	3.105416221636826	1.1022003696389073e-7	0	100	0	0	NA	NA	20.030893333333335	NA	FALSE	FALSE
L2_Syp	FBgn0052230	ND-MLRQ	protein_coding	9	CDS:UTR3	1.4699155343325687	2.8821817687722736e-16	3.1305149083182116	7.222378923996365e-8	0	88.88888888888889	11.11111111111111	0	NA	NA	72.77104666666666	NDUFA4 | NDUFA4L2	TRUE	FALSE
L2_Syp	FBgn0052280	CG32280	protein_coding	1	UTR3	0.7832416047740993	0.0013574727933681645	3.0797598785645497	0.04642366228065551	0	0	100	0	NA	NA	8.423203413499307	CDIP1	TRUE	FALSE
L2_Syp	FBgn0052296	Mrtf	protein_coding	3	UTR3	0.6891131485006885	2.1260520207096475e-5	4.427286866124624	0.006312836265687983	0	0	100	0	NA	NA	2.8840109000000003	MRTFA | MRTFB | MYOCD	TRUE	FALSE
L2_Syp	FBgn0052302	CG32302	protein_coding	2	UTR3	-0.11924895271536241	0.6729258538873745	2.1044896573178207	3.9290237264105624e-4	0	0	100	0	NA	NA	20.888466666666666	NA	FALSE	FALSE
L2_Syp	FBgn0052369	CG32369	protein_coding	1	UTR3	0.4188302758410395	0.013560252394421253	4.122238737730164	0.021216709775097924	0	0	100	0	NA	NA	5.816153333333333	LONRF1 | LONRF2 | LONRF3	TRUE	FALSE
L2_Syp	FBgn0052405	Cpr65Av	protein_coding	1	UTR5	-0.14634974439400947	0.9816235326566718	4.039552606000086	0.02306085369977904	100	0	0	0	NA	NA	16.930813333333333	NA	FALSE	FALSE
L2_Syp	FBgn0052499	Cda4	protein_coding	1	intron	0.1524872183055015	0.448960411907814	4.256436936559143	2.1533825950751496e-7	0	0	0	100	NA	NA	14.830598	NA	FALSE	FALSE
L2_Syp	FBgn0052521	CG32521	protein_coding	3	UTR3	0.5211610981876287	3.3226365742089915e-4	3.9446339165743103	0.02041199354439673	0	0	100	0	NA	NA	17.718488533333332	NA	FALSE	FALSE
L2_Syp	FBgn0052528	parvin	protein_coding	1	UTR3	1.0861616268655268	1.6629623787781732e-4	4.585211378626319	0.007353773614129563	0	0	100	0	NA	NA	2.174383333333333	PARVA | PARVB	TRUE	TRUE
L2_Syp	FBgn0052645	CG32645	protein_coding	4	UTR3	0.36258894658740753	0.06889374149876419	5.390681066285136	2.2818592929720214e-7	0	0	100	0	NA	NA	7.114168333333333	NA	FALSE	FALSE
L2_Syp	FBgn0052672	Atg8a	protein_coding	4	UTR3	1.0113163473299065	1.3674607215150806e-9	3.5816465947117777	0.015799167627871143	0	0	100	0	NA	NA	40.90446549123333	GABARAP | GABARAPL1 | GABARAPL2	TRUE	FALSE
L2_Syp	FBgn0052694	CG32694	protein_coding	36	UTR3:intron	0.814999491316719	4.090809498058822e-4	4.644818084961616	1.6789812309305305e-19	0	0	63.888888888888886	36.11111111111111	NA	NA	73.11660368366505	NA	FALSE	FALSE
L2_Syp	FBgn0052767	CG32767	protein_coding	3	UTR3	1.0892517959038437	6.406459129358402e-10	5.8267876231476965	2.0605802304227692e-4	0	0	100	0	NA	NA	2.3823525	NA	FALSE	FALSE
L2_Syp	FBgn0052773	lncRNA:CR32773	ncRNA	18	ncRNA-intron	1.3160781143233882	9.425945845937986e-15	4.009333105913851	7.629478415029786e-11	NA	NA	NA	NA	0	100	0.18216948	NA	FALSE	FALSE
L2_Syp	FBgn0053110	CG33110	protein_coding	2	intron	0.04145738747953232	1	5.5571745129309384	5.162231455460936e-4	0	0	0	100	NA	NA	30.554133	ELOVL1	TRUE	FALSE
L2_Syp	FBgn0053113	Rtnl1	protein_coding	17	UTR3	0.6558492252503086	1.3116569799788468e-4	3.555637391842878	4.916589859665464e-7	0	0	100	0	NA	NA	60.580252694069884	RTN1 | RTN3 | RTN4	TRUE	TRUE
L2_Syp	FBgn0053129	CG33129	protein_coding	14	UTR3	1.3707029829660837	5.078159039972888e-13	4.9148395327030485	7.794310815495808e-5	0	0	100	0	NA	NA	39.4543497121777	TMEM214	TRUE	FALSE
L2_Syp	FBgn0053196	dpy	protein_coding	20	UTR3:intron	-0.20847351039446274	0.2938811954011212	6.066126341777983	4.6085629829921476e-5	0	0	30	70	NA	NA	125.21092267181179	NA	FALSE	FALSE
L2_Syp	FBgn0053222	CR33222	pseudogene	1	ncRNA-intron	-0.46030530545749565	0.007078033097440207	2.5511030459012027	0.0015418250852177052	NA	NA	NA	NA	0	100	2.12143	NA	FALSE	FALSE
L2_Syp	FBgn0053267	CG33267	protein_coding	7	UTR3	0.2949043696953841	0.09573414346763813	7.373871005248199	7.897912213810224e-12	0	0	100	0	NA	NA	62.577969001542776	NA	FALSE	FALSE
L2_Syp	FBgn0053303	CG33303	protein_coding	17	UTR3:CDS	1.7270297075294694	5.940204689756659e-6	6.050434657231311	8.023906541243266e-8	0	47.05882352941176	52.94117647058824	0	NA	NA	10.882026666666667	RPN1	FALSE	TRUE
L2_Syp	FBgn0053504	snRNA:U7	snRNA	5	ncRNA-exon	3.8839001898179175	2.5499442813081003e-23	4.938357580087783	1.21195996000269e-10	NA	NA	NA	NA	100	0	0	NA	FALSE	FALSE
L2_Syp	FBgn0053978	CG33978	protein_coding	5	UTR3:intron	0.7460714229008498	6.782222773042269e-6	4.571002839631727	0.007568563199961884	0	0	80	20	NA	NA	13.167833659630423	NA	FALSE	FALSE
L2_Syp	FBgn0053995	CG33995	protein_coding	8	UTR3	1.1327111190362358	2.367516332580091e-10	4.305517317703295	0.001179960730171984	0	0	100	0	NA	NA	0.41187934666666665	NA	FALSE	FALSE
L2_Syp	FBgn0058045	CG40045	protein_coding	2	UTR5	1.438084159700098	5.416877330459068e-15	4.835644605390695	0.004568609813019082	100	0	0	0	NA	NA	16.274656333333333	UBE2G1	TRUE	TRUE
L2_Syp	FBgn0058191	CG40191	protein_coding	1	UTR3	0.8445736938296874	4.58703470736716e-6	3.9816138972058406	0.018247787379231058	0	0	100	0	NA	NA	15.729150333333333	CNPPD1	FALSE	FALSE
L2_Syp	FBgn0058198	CG40198	protein_coding	2	CDS	0.7498900091837829	0.018184395916711338	4.702257414957544	0.0060399659027724345	0	100	0	0	NA	NA	10.447243333333335	NA	FALSE	FALSE
L2_Syp	FBgn0058469	lncRNA:CR40469	ncRNA	8	ncRNA-exon	3.551476415094282	2.1247332420509046e-19	3.3484681081590546	3.492338956834354e-26	NA	NA	NA	NA	100	0	1443.6636666666666	NA	FALSE	FALSE
L2_Syp	FBgn0061492	loj	protein_coding	4	UTR3	1.5104447760996536	1.6750611046237487e-11	2.5686362004871297	5.324841128386363e-4	0	0	100	0	NA	NA	9.17959500099624	TMED6	FALSE	FALSE
L2_Syp	FBgn0061515	endos	protein_coding	2	UTR3	1.427526943095646	3.5114184119367313e-11	4.303116053813873	0.008328086625747497	0	0	100	0	NA	NA	15.899926733333333	ARPP19 | ENSA	TRUE	TRUE
L2_Syp	FBgn0062978	CG31808	protein_coding	1	UTR3	0.96834977096488	1.4705064925822038e-8	5.0909181542190565	0.0017600222118071204	0	0	100	0	NA	NA	8.552421333333333	NA	FALSE	FALSE
L2_Syp	FBgn0063127	lncRNA:CR33938	ncRNA	11	ncRNA-exon	6.144063384914892	2.5049439743348825e-40	7.722619605874408	3.220245166486307e-8	NA	NA	NA	NA	100	0	24.41646666666667	NA	FALSE	FALSE
L2_Syp	FBgn0063485	Lasp	protein_coding	1	UTR5	0.5156084957303131	0.004724904798549707	4.433648810554782	0.0011830742471158086	100	0	0	0	NA	NA	4.5897178	LASP1	TRUE	TRUE
L2_Syp	FBgn0065099	snRNA:7SK	snRNA	23	ncRNA-exon	3.1549772189883885	1.5722685350285917e-43	2.7915601202088998	3.468998209823539e-19	NA	NA	NA	NA	100	0	9604.263333333332	NA	FALSE	FALSE
L2_Syp	FBgn0065104	snmRNA:158	ncRNA	2	ncRNA-exon	3.325829626462003	1.565369932853534e-66	4.275883114781626	1.279483089995435e-59	NA	NA	NA	NA	100	0	11.59302	NA	FALSE	FALSE
L2_Syp	FBgn0066084	RpL41	protein_coding	14	UTR3:UTR5	1.3663592790756822	3.0044038547552083e-12	6.332014761540866	1.0363811603338788e-16	7.142857142857142	0	92.85714285714286	0	NA	NA	387.3503333333333	NA	FALSE	FALSE
L2_Syp	FBgn0066365	dyl	protein_coding	4	UTR5	0.10851171202658783	0.6044590725640093	2.3699774843491133	0.009599057732515518	100	0	0	0	NA	NA	14.682524233333332	NA	FALSE	FALSE
L2_Syp	FBgn0069923	CG41128	protein_coding	4	UTR5	1.8965368798279412	1.9947534612021633e-13	3.4674076417541264	0.009586258429489618	100	0	0	0	NA	NA	22.273806666666665	MICOS10	TRUE	FALSE
L2_Syp	FBgn0082598	akirin	protein_coding	11	UTR5:UTR3	1.652337498942093	5.413711833482911e-25	5.293966823280286	5.152407535491188e-4	36.36363636363637	0	63.63636363636363	0	NA	NA	14.259856926666666	AKIRIN1 | AKIRIN2	TRUE	FALSE
L2_Syp	FBgn0082923	snoRNA:Or-aca3	snoRNA	8	ncRNA-exon	1.652938299454762	3.012043754117371e-17	1.5369684253581972	4.026044088584816e-5	NA	NA	NA	NA	100	0	1460.9756666666667	NA	FALSE	FALSE
L2_Syp	FBgn0082927	snoRNA:Me28S-G3255b	snoRNA	10	ncRNA-exon	2.404251642814679	8.46825240049504e-35	1.570350447091039	4.795119958574986e-7	NA	NA	NA	NA	100	0	0	NA	FALSE	FALSE
L2_Syp	FBgn0082943	snoRNA:Me28S-A982a	snoRNA	2	ncRNA-exon	0.009541133955075162	1	1.6058073330177225	1.0378265845804899e-10	NA	NA	NA	NA	100	0	0	NA	FALSE	FALSE
L2_Syp	FBgn0082950	snoRNA:Me18S-G1952	snoRNA	9	ncRNA-exon	4.664459799357293	5.778164635310926e-14	5.100724215687356	1.449582129312117e-13	NA	NA	NA	NA	100	0	0	NA	FALSE	FALSE
L2_Syp	FBgn0082989	snoRNA:Psi28S-2442a	snoRNA	1	ncRNA-exon	1.462913992702964	1.624575287373844e-5	4.466101553701012	0.018247787379231058	NA	NA	NA	NA	100	0	0	NA	FALSE	FALSE
L2_Syp	FBgn0082994	snoRNA:Psi28S-1837c	snoRNA	8	ncRNA-exon	3.178523791794701	1.3364066140104787e-42	3.3796967236272915	2.022639821553928e-17	NA	NA	NA	NA	100	0	392.39	NA	FALSE	FALSE
L2_Syp	FBgn0082995	snoRNA:Psi28S-1837b	snoRNA	2	ncRNA-exon	1.3774571412740406	4.870423638352941e-5	1.720902794311851	0.0029678835886368057	NA	NA	NA	NA	100	0	505.16066666666666	NA	FALSE	FALSE
L2_Syp	FBgn0083027	snoRNA:Psi18S-531	snoRNA	4	ncRNA-exon	1.4980179193031948	7.947420562461786e-18	1.054173773755651	9.499096843051417e-4	NA	NA	NA	NA	100	0	1422.1043333333334	NA	FALSE	FALSE
L2_Syp	FBgn0083039	snoRNA:Psi18S-301	snoRNA	2	ncRNA-exon	1.9449048710546117	8.441382194529039e-6	2.3121049174945214	5.68646393530757e-8	NA	NA	NA	NA	100	0	1992.9466666666667	NA	FALSE	FALSE
L2_Syp	FBgn0083057	snoRNA:Psi18S-110	snoRNA	3	ncRNA-exon	1.207548930444775	2.1587193633134765e-10	1.4857160346316172	4.590860793718652e-5	NA	NA	NA	NA	100	0	1980.28	NA	FALSE	FALSE
L2_Syp	FBgn0083123	Uhg5	ncRNA	9	ncRNA-intron	-1.7051967685801965	1.4182348130853725e-14	5.100724215687356	2.2376506525845736e-54	NA	NA	NA	NA	0	100	261.81254666666666	NA	FALSE	FALSE
L2_Syp	FBgn0083124	Uhg4	ncRNA	12	ncRNA-intron	0.03516442351413461	0.9823976826971984	1.6058073330177225	6.824616354364259e-13	NA	NA	NA	NA	0	100	408.473498	NA	FALSE	FALSE
L2_Syp	FBgn0083962	CG34126	protein_coding	1	UTR3	1.2486425506601986	8.485943432301455e-9	4.321924507089184	0.019505266573991927	0	0	100	0	NA	NA	2.9355327853066666	UHRF1BP1 | UHRF1BP1L	TRUE	TRUE
L2_Syp	FBgn0085195	CG34166	protein_coding	18	CDS:UTR3	2.853995507926985	5.315314601573803e-15	4.5481747714906815	5.139080245985463e-25	0	11.11111111111111	88.88888888888889	0	NA	NA	127.18063333333333	NA	FALSE	FALSE
L2_Syp	FBgn0085307	CG34278	protein_coding	1	UTR3	1.2819638107780096	0.0036266245053655443	3.9781916938476702	0.02706976633706092	0	0	100	0	NA	NA	3.37311	NA	FALSE	FALSE
L2_Syp	FBgn0085311	CG34282	protein_coding	1	UTR3	0.3255893525272446	0.22375010027877873	4.365994480953527	0.024086206299871134	0	0	100	0	NA	NA	40.18910666666667	NA	FALSE	FALSE
L2_Syp	FBgn0085384	CG34355	protein_coding	7	UTR3	0.43317470223434146	0.03532505266186684	3.851830518331927	0.0021440543341775566	0	0	100	0	NA	NA	9.877599923726	NA	FALSE	FALSE
L2_Syp	FBgn0085427	CG34398	protein_coding	2	UTR3	0.5170295566468915	8.456850189461025e-4	4.3439482426349185	0.020680005223581654	0	0	100	0	NA	NA	9.122804596432022	NA	FALSE	FALSE
L2_Syp	FBgn0085432	pan	protein_coding	9	intron:UTR3	1.2796071926877806	2.4818317962171947e-14	6.897941793621339	1.7480552878765018e-6	0	0	11.11111111111111	88.88888888888889	NA	NA	23.73476890293037	LEF1 | TCF7L2	TRUE	TRUE
L2_Syp	FBgn0085436	Not1	protein_coding	1	UTR5	0.18375302820479716	0.3138996060223226	5.11534228224256	0.0013507448252329888	100	0	0	0	NA	NA	9.322422633333332	CNOT1	TRUE	TRUE
L2_Syp	FBgn0085446	CG34417	protein_coding	6	intron:UTR3	0.18079030180898545	0.39075293760242547	4.475597414833992	1.0246801072558546e-5	0	0	83.33333333333334	16.666666666666664	NA	NA	26.677740457946573	NA	FALSE	FALSE
L2_Syp	FBgn0085450	Snoo	protein_coding	1	UTR3	0.25679994606963313	0.1545207573023851	4.0598107466666375	0.022268346129944487	0	0	100	0	NA	NA	5.026939334665666	NA	FALSE	FALSE
L2_Syp	FBgn0085470	lmgB	protein_coding	3	UTR3	2.071026516633868	4.4336342289806596e-16	4.869273697505845	0.00420871676426651	0	0	100	0	NA	NA	1.741285	NA	FALSE	FALSE
L2_Syp	FBgn0086041	snoRNA:Me18S-A469	snoRNA	1	ncRNA-exon	0.9519707665856056	0.004002025382528361	4.437278904554582	0.019874692054649867	NA	NA	NA	NA	100	0	0	NA	FALSE	FALSE
L2_Syp	FBgn0086063	snoRNA:Me28S-C788a	snoRNA	2	ncRNA-exon	0.8261372440473774	0.2724399659407505	1.8618046407481035	0.010580155941664652	NA	NA	NA	NA	100	0	0	NA	FALSE	FALSE
L2_Syp	FBgn0086355	Tpi	protein_coding	6	UTR3	0.6820927299055136	5.031352403532093e-5	3.902348998078423	2.971465816679268e-4	0	0	100	0	NA	NA	20.958191333333332	TPI1	FALSE	FALSE
L2_Syp	FBgn0086357	Sec61alpha	protein_coding	7	UTR3	0.14367914935560228	0.54269107061029	4.346446077115158	0.003539894577796891	0	0	100	0	NA	NA	37.6243	SEC61A1 | SEC61A2	TRUE	TRUE
L2_Syp	FBgn0086359	Invadolysin	protein_coding	3	UTR3	1.1213580589029686	3.908653943912165e-10	3.847007064773022	0.00845632657389434	0	0	100	0	NA	NA	9.0050489	LMLN	TRUE	FALSE
L2_Syp	FBgn0086367	t	protein_coding	1	UTR3	1.5558383649793532	6.717179545179002e-5	4.338199374290833	0.02188988428293057	0	0	100	0	NA	NA	1.6278706666666667	NA	FALSE	FALSE
L2_Syp	FBgn0086372	lap	protein_coding	4	UTR3	1.2084598080857147	1.054946493562719e-12	5.363551964038839	0.01680605473129132	0	0	100	0	NA	NA	14.965517875151498	PICALM | SNAP91	TRUE	TRUE
L2_Syp	FBgn0086442	mib2	protein_coding	1	UTR5	0.9301680655854554	4.016095747070554e-4	4.479562950530718	0.020301915292760993	100	0	0	0	NA	NA	2.5881568297333333	MIB2	FALSE	FALSE
L2_Syp	FBgn0086558	Ubi-p5E	protein_coding	4	UTR3:UTR5	1.1317669336218796	7.2892045017354975e-9	4.531361636180538	0.01146514183618752	50	0	50	0	NA	NA	11.150101666666666	NA	FALSE	FALSE
L2_Syp	FBgn0086656	shrb	protein_coding	1	UTR3	1.3724002008752927	2.65306156795325e-8	4.205084345818292	0.020039225886311254	0	0	100	0	NA	NA	7.472021	CHMP4A | CHMP4B | CHMP4C	TRUE	FALSE
L2_Syp	FBgn0086676	spin	protein_coding	2	UTR3:intron	0.5889305322812287	0.0014940206072659912	4.050725814012934	0.006071817988044469	0	0	50	50	NA	NA	37.6670198751171	SPNS1 | SPNS2 | SPNS3	FALSE	FALSE
L2_Syp	FBgn0086680	vvl	protein_coding	11	UTR3	1.109371821832377	1.0383374283977218e-11	4.779150285023712	0.002528304798902503	0	0	100	0	NA	NA	6.993519999999999	POU3F1 | POU3F2 | POU3F3 | POU3F4	FALSE	FALSE
L2_Syp	FBgn0086686	l(3)L1231	protein_coding	4	UTR3	1.036370802227599	1.8462231215180704e-12	5.241968340967921	0.001396095554116385	0	0	100	0	NA	NA	7.600880453333334	NA	FALSE	FALSE
L2_Syp	FBgn0086687	Desat1	protein_coding	7	UTR3	0.6327182390954388	1.3348701735847675e-4	2.8998049738252822	4.585520556574528e-4	0	0	100	0	NA	NA	29.611606723199998	SCD | SCD5	TRUE	TRUE
L2_Syp	FBgn0086706	pix	protein_coding	2	UTR3	0.6520201363341694	5.005542637660474e-4	4.255806810627771	0.02268865424149374	0	0	100	0	NA	NA	8.9723912	ABCE1	TRUE	TRUE
L2_Syp	FBgn0086708	stv	protein_coding	1	intron	0.02079017709636994	0.974184473377277	4.041172058191293	0.02717039240884895	0	0	0	100	NA	NA	7.556732286666667	BAG3 | BAG4	TRUE	TRUE
L2_Syp	FBgn0086758	chinmo	protein_coding	191	UTR5:UTR3	3.2805499876348216	7.585180216060976e-90	7.4418827516501	6.954280061656438e-51	42.40837696335078	0	57.59162303664922	0	NA	NA	46.86322099030667	NA	FALSE	FALSE
L2_Syp	FBgn0086768	Pcmt	protein_coding	4	UTR3	2.0801989721594922	1.139876540530193e-8	4.74448466034479	0.0029725117632839835	0	0	100	0	NA	NA	1.6519810000000001	PCMT1	TRUE	TRUE
L2_Syp	FBgn0086904	Nacalpha	protein_coding	9	UTR3	0.5308941606185577	0.0010053128315260832	2.5115270001823	3.659600930004298e-7	0	0	100	0	NA	NA	22.763067012183978	NACA | NACA2 | NACAD	FALSE	TRUE
L2_Syp	FBgn0087002	apolpp	protein_coding	110	CDS:UTR3	0.8324900226156142	3.6749348366687795e-5	5.272026486943156	1.823868830170105e-17	0	96.36363636363636	3.6363636363636362	0	NA	NA	82.35709657393066	NA	FALSE	FALSE
L2_Syp	FBgn0087011	CG41520	protein_coding	1	intron	0.7231332491568336	1.0641105481777339e-5	4.495192426699767	0.017390603513483448	0	0	0	100	NA	NA	5.82747833374041	ANGPT1	FALSE	TRUE
L2_Syp	FBgn0087013	Karybeta3	protein_coding	4	UTR3	0.2674926336127422	0.1620008897343897	4.066422006466471	0.0020096114287845306	0	0	100	0	NA	NA	5.733085933333333	IPO5 | RANBP6	TRUE	TRUE
L2_Syp	FBgn0243511	psidin	protein_coding	5	UTR3	1.8531283240155534	8.76166513886948e-12	7.254328698980403	7.63895259505394e-7	0	0	100	0	NA	NA	3.505393333333333	NAA25	FALSE	TRUE
L2_Syp	FBgn0250731	5.8SrRNA:CR40454	rRNA	4	ncRNA-exon	5.705981083741544	1.702464929904477e-18	6.837951806470151	4.064024990365647e-6	NA	NA	NA	NA	100	0	970.3766666666667	NA	FALSE	FALSE
L2_Syp	FBgn0250732	gfzf	protein_coding	2	UTR3	1.6262387876128972	3.540424214184255e-14	4.321924507089184	0.02008448221464416	0	0	100	0	NA	NA	7.808922606666667	NA	FALSE	FALSE
L2_Syp	FBgn0250753	kra	protein_coding	5	UTR3:UTR5	0.03857371385349701	0.9159501852153312	4.466101553701012	8.403912062970027e-18	60	0	40	0	NA	NA	222.17460560265002	BZW1 | BZW2	TRUE	TRUE
L2_Syp	FBgn0250788	beta-Spec	protein_coding	10	UTR5:UTR3	0.19654208319597766	0.24986122925911725	4.272053855290633	0.0017760319690648951	50	0	50	0	NA	NA	8.111733522551667	AC020929.1 | SPTB | SPTBN1 | SPTBN2	TRUE	FALSE
L2_Syp	FBgn0250789	alpha-Spec	protein_coding	2	intron	-0.06983579933198852	0.7454812853807657	4.794848883938924	0.005812305318587179	0	0	0	100	NA	NA	10.6038066749214	SPTA1 | SPTAN1	TRUE	FALSE
L2_Syp	FBgn0250819	CG33521	protein_coding	3	CDS	1.1012247684221783	1.5659406588830738e-8	6.137937891583492	5.325925102945092e-5	0	100	0	0	NA	NA	23.427082068666667	NA	FALSE	FALSE
L2_Syp	FBgn0250868	CG42239	protein_coding	1	UTR5	2.8995989055109406	8.231845152289141e-9	4.261964185178389	0.020039225886311254	100	0	0	0	NA	NA	6.024446666666667	NA	FALSE	FALSE
L2_Syp	FBgn0250871	pot	protein_coding	1	UTR5	0.407258809455376	0.04783920809371815	4.16950636561004	0.022207877453829628	100	0	0	0	NA	NA	3.5536914	NA	FALSE	FALSE
L2_Syp	FBgn0250903	lmgA	protein_coding	3	UTR3	2.071026516633868	4.979497800911861e-16	4.869273697505845	0.00420871676426651	0	0	100	0	NA	NA	1.741285	ANAPC11	FALSE	FALSE
L2_Syp	FBgn0250907	Cht10	protein_coding	8	UTR5	0.4664567719972897	0.044394954218539395	7.292353125901119	4.0592062617576793e-7	100	0	0	0	NA	NA	9.239891979541033	NA	FALSE	FALSE
L2_Syp	FBgn0259140	CG42255	protein_coding	1	CDS	1.2199982829310403	4.5346143178909173e-4	4.634758570690929	0.007695274777357688	0	100	0	0	NA	NA	0.3602823333333333	CUBN	FALSE	FALSE
L2_Syp	FBgn0259168	mnb	protein_coding	1	UTR3	0.8827118530208532	8.674156680998097e-7	4.479562950530718	0.01976931773513307	0	0	100	0	NA	NA	5.8021679	DYRK1A | DYRK1B	TRUE	FALSE
L2_Syp	FBgn0259174	Nedd4	protein_coding	1	intron	0.39010362676568083	0.0678158129386289	4.030029323523302	0.02390521711257467	0	0	0	100	NA	NA	10.937563492409334	NEDD4 | NEDD4L	TRUE	TRUE
L2_Syp	FBgn0259176	bun	protein_coding	8	UTR3	0.6177228282985503	5.3647597271447384e-6	5.164153431788844	5.113422246544416e-4	0	0	100	0	NA	NA	29.521774941029996	TSC22D1	TRUE	TRUE
L2_Syp	FBgn0259209	Mlp60A	protein_coding	8	CDS:UTR3	0.3180940228587159	0.12279385426025502	2.688679123477399	4.1082474428458186e-5	0	12.5	87.5	0	NA	NA	91.60091303333334	CSRP3	FALSE	FALSE
L2_Syp	FBgn0259212	cno	protein_coding	3	UTR3	0.3914467486943902	0.015208596178814524	4.816208083272723	4.525527551453946e-4	0	0	100	0	NA	NA	10.425454351925886	AFDN	FALSE	FALSE
L2_Syp	FBgn0259214	PMCA	protein_coding	10	UTR3:intron	1.1373334356377223	1.6175983239596113e-13	6.0767316767731545	8.63439762397151e-5	0	0	40	60	NA	NA	42.41326343918842	ATP2B1 | ATP2B2 | ATP2B3 | ATP2B4	TRUE	TRUE
L2_Syp	FBgn0259216	RhoGAP102A	protein_coding	4	intron	1.5028300127202958	6.049757149347798e-16	5.47324268355804	4.73566636465078e-4	0	0	0	100	NA	NA	12.848393566666667	ARHGAP6	FALSE	FALSE
L2_Syp	FBgn0259238	CG42336	protein_coding	2	UTR3	0.44642866764836947	0.04409283147857751	3.991446836476702	0.019682961547394212	0	0	100	0	NA	NA	35.640268666666664	NA	FALSE	FALSE
L2_Syp	FBgn0259481	Mob2	protein_coding	1	intron	0.18800509408257463	0.38020266198897545	4.187715426481878	0.02145792016436575	0	0	0	100	NA	NA	5.266769764820443	MOB2	TRUE	FALSE
L2_Syp	FBgn0259717	CG42371	protein_coding	4	CDS	2.2366093349529983	6.171871383219201e-9	5.229161000754675	0.001275949852826469	0	100	0	0	NA	NA	2.88078	CEBPZOS	FALSE	FALSE
L2_Syp	FBgn0259734	Nost	protein_coding	6	UTR3	0.8405772665860245	9.581910437162536e-6	4.297166253998962	0.012170197174798367	0	0	100	0	NA	NA	3.369130496	NOSTRIN	FALSE	FALSE
L2_Syp	FBgn0259736	CG42390	protein_coding	1	UTR3	0.0947060834864662	0.8234010454691832	4.036430464713801	0.024705639581633722	0	0	100	0	NA	NA	5.536628336263734	NA	FALSE	FALSE
L2_Syp	FBgn0259740	CG42394	protein_coding	2	UTR3	1.6084468193629475	2.3853495055338795e-15	2.885921810522598	0.04989323123733489	0	0	100	0	NA	NA	20.7136898	NA	FALSE	FALSE
L2_Syp	FBgn0259749	mmy	protein_coding	3	UTR3	1.05484824034146	1.5310538178441079e-4	2.644730646938712	0.002783484088616252	0	0	100	0	NA	NA	7.610390878316666	UAP1 | UAP1L1	TRUE	FALSE
L2_Syp	FBgn0259789	zld	protein_coding	26	UTR3:CDS:UTR5	2.375418531526632	5.392216843898693e-55	5.510998295445173	5.846708698381462e-26	88.46153846153845	7.6923076923076925	3.8461538461538463	0	NA	NA	9.771200085066667	NA	FALSE	FALSE
L2_Syp	FBgn0259917	CG42446	protein_coding	3	UTR3	1.434394070332934	1.9272860048371843e-10	2.2774557084684837	0.0010853265072739851	0	0	100	0	NA	NA	0.6680153333333333	NA	FALSE	FALSE
L2_Syp	FBgn0259938	cwo	protein_coding	3	intron	0.882370016131042	1.9415007580832352e-7	4.247839468639051	0.019535568173446108	0	0	0	100	NA	NA	6.14168721692779	NA	FALSE	FALSE
L2_Syp	FBgn0259978	vlc	protein_coding	1	UTR3	0.9070788545471103	0.0028814553301711736	4.321122356854566	0.025443216102797914	0	0	100	0	NA	NA	3.7330394430665663	NA	FALSE	FALSE
L2_Syp	FBgn0259993	lncRNA:CR42491	ncRNA	4	ncRNA-intron	1.2402955648782297	1.8042212563887047e-20	1.054173773755651	9.499096843051417e-4	NA	NA	NA	NA	0	100	167.73131233333334	NA	FALSE	FALSE
L2_Syp	FBgn0260228	CG42502	protein_coding	2	UTR3	1.1464350864716768	1.1808479983334797e-5	4.502513956444841	0.017624956764040984	0	0	100	0	NA	NA	4.297627333333334	NA	FALSE	FALSE
L2_Syp	FBgn0260233	CG42507	protein_coding	3	UTR3:UTR5	1.6778031868654608	2.5123842871441524e-22	7.67244969292666	4.859152540317401e-8	66.66666666666666	0	33.33333333333333	0	NA	NA	5.118633080433334	NA	FALSE	FALSE
L2_Syp	FBgn0260400	elav	protein_coding	1	UTR3	0.728424956348023	2.1322798567757917e-5	4.8236112911925035	0.005593746392254129	0	0	100	0	NA	NA	1.3725235003200384	ELAVL1 | ELAVL2 | ELAVL3 | ELAVL4	TRUE	TRUE
L2_Syp	FBgn0260429	CG42524	protein_coding	1	intron	0.28654501562749607	0.30804713502471803	4.22981601702552	0.02138371447528104	0	0	0	100	NA	NA	2.1044711	NA	FALSE	FALSE
L2_Syp	FBgn0260439	Pp2A-29B	protein_coding	5	UTR3	0.3756654585022567	0.07673982219749073	5.6531678818140625	3.040409374755583e-4	0	0	100	0	NA	NA	10.095601166666667	PPP2R1A | PPP2R1B	TRUE	FALSE
L2_Syp	FBgn0260442	rhea	protein_coding	4	UTR3	0.1191637998813315	0.5310009251884446	4.911543757199013	0.002245555190695085	0	0	100	0	NA	NA	10.943331046333332	TLN1 | TLN2	TRUE	TRUE
L2_Syp	FBgn0260450	CalpC	protein_coding	3	UTR3	1.897809970166248	4.87877622943115e-9	5.292836433379539	0.0026084462850520344	0	0	100	0	NA	NA	1.4996896666666666	NA	FALSE	FALSE
L2_Syp	FBgn0260653	serp	protein_coding	13	UTR3	0.05030303275013847	1	2.4622072194370905	3.162702645657782e-7	0	0	100	0	NA	NA	34.510699	NA	FALSE	FALSE
L2_Syp	FBgn0260722	lncRNA:CR42549	ncRNA	1	ncRNA-exon	0.8503949298995935	3.7076282473014666e-4	5.315160986131972	8.476783099296116e-4	NA	NA	NA	NA	100	0	3.8912408623130665	NA	FALSE	FALSE
L2_Syp	FBgn0260747	Chchd2	protein_coding	1	UTR3	0.4745700975764803	0.014304641227548036	3.6075852601089395	0.017204279827681964	0	0	100	0	NA	NA	21.89413	CHCHD10 | CHCHD2	TRUE	FALSE
L2_Syp	FBgn0260768	CG42566	protein_coding	3	UTR5	1.526070637430129	1.1853210533853233e-6	5.152524367661414	0.0016679185659870391	100	0	0	0	NA	NA	12.227464	NA	FALSE	FALSE
L2_Syp	FBgn0260794	ctrip	protein_coding	11	UTR3	0.7612895206738733	9.873006461388467e-8	5.368392044903466	7.986370762488663e-14	0	0	100	0	NA	NA	14.192033258512893	TRIP12	TRUE	TRUE
L2_Syp	FBgn0260795	NaPi-III	protein_coding	2	UTR5:UTR3	0.8732169958096062	0.06636696630734555	4.6459497925446485	0.007353773614129563	50	0	50	0	NA	NA	28.252342666666667	SLC20A1 | SLC20A2	TRUE	FALSE
L2_Syp	FBgn0260799	p120ctn	protein_coding	11	CDS	2.064103015291184	1.9936423812301183e-29	6.542329386513155	8.927739992062666e-6	0	100	0	0	NA	NA	12.540793	ARVCF | CTNND1 | CTNND2 | PKP4	TRUE	TRUE
L2_Syp	FBgn0260934	par-1	protein_coding	4	intron	0.46560411951634145	0.002141023668532881	6.4231862028047395	1.873563042156491e-5	0	0	0	100	NA	NA	21.00104622763773	MARK1 | MARK2 | MARK3 | MARK4	TRUE	TRUE
L2_Syp	FBgn0260944	Rbp1	protein_coding	1	UTR3	1.870641620809865	5.652845671504933e-12	6.251118516514202	3.0160713383616627e-5	0	0	100	0	NA	NA	8.065992333333334	SRSF3 | SRSF7	TRUE	TRUE
L2_Syp	FBgn0260945	Atg1	protein_coding	4	UTR3	0.9666145561159769	7.351063868533624e-7	6.150661346580954	2.9737040517074467e-5	0	0	100	0	NA	NA	4.495633366666667	ULK1 | ULK2	TRUE	TRUE
L2_Syp	FBgn0260960	Baldspot	protein_coding	4	UTR3	0.7012127718304915	4.245526462498986e-5	5.046747127469967	0.003127527752394482	0	0	100	0	NA	NA	13.934143760000001	ELOVL3 | ELOVL6	TRUE	TRUE
L2_Syp	FBgn0260986	mei-38	protein_coding	1	UTR3	0.8988130588447255	6.455152967992932e-4	3.533625793862526	0.021472173351000528	0	0	100	0	NA	NA	1.95484737	NA	FALSE	FALSE
L2_Syp	FBgn0261053	Cad86C	protein_coding	1	CDS	0.13734720835593478	0.740185118654855	4.43048710833553	0.021082259838768866	0	100	0	0	NA	NA	3.5488539827334002	NA	FALSE	FALSE
L2_Syp	FBgn0261258	rgn	protein_coding	1	UTR3	0.5953204874944894	5.628170439692807e-5	4.297166253998962	0.021448075529281012	0	0	100	0	NA	NA	4.989202414570551	NA	FALSE	FALSE
L2_Syp	FBgn0261260	mgl	protein_coding	3	UTR3:intron	0.2711465113659964	0.2854477044882762	4.346251649229392	0.019874692054649867	0	0	66.66666666666666	33.33333333333333	NA	NA	7.02014007	LRP2	TRUE	TRUE
L2_Syp	FBgn0261268	Cul3	protein_coding	1	UTR3	1.0833749439578118	5.735477735314081e-7	3.999456596788751	0.031092304660320758	0	0	100	0	NA	NA	2.9464692666666665	CUL3	TRUE	TRUE
L2_Syp	FBgn0261270	SelD	protein_coding	1	UTR3	0.012287911932367524	0.8697661088008362	4.1056467097033655	0.025603457526925433	0	0	100	0	NA	NA	1.348018	SEPHS1 | SEPHS2	TRUE	TRUE
L2_Syp	FBgn0261279	lqfR	protein_coding	1	UTR3	0.3900317697772279	0.16639310199305427	5.01473193478927	0.0032903153590172693	0	0	100	0	NA	NA	2.5557398666666664	CLINT1	FALSE	TRUE
L2_Syp	FBgn0261285	Ppcs	protein_coding	1	UTR3	0.6408299434293262	0.016719810828759417	3.9603214851057436	0.02970756260070231	0	0	100	0	NA	NA	1.6078179	PPCS	FALSE	FALSE
L2_Syp	FBgn0261341	verm	protein_coding	10	intron	-0.38687976301876326	0.10644674306624727	5.389834392285293	2.3692169813583146e-17	0	0	0	100	NA	NA	149.687337	NA	FALSE	FALSE
L2_Syp	FBgn0261403	sxc	protein_coding	1	UTR3	1.2573290301866356	4.021178268567057e-12	3.2839532064102017	0.024784410764614975	0	0	100	0	NA	NA	7.63226818	OGT	FALSE	TRUE
L2_Syp	FBgn0261461	RhoGAP18B	protein_coding	2	intron	0.48344450979421616	0.02205803832870806	4.966378595623076	0.004355409477025569	0	0	0	100	NA	NA	4.6089121833333335	NA	FALSE	FALSE
L2_Syp	FBgn0261552	ps	protein_coding	33	UTR3	0.8983711251891295	5.022896058835937e-8	4.6883633479978	1.8972232485852258e-10	0	0	100	0	NA	NA	54.71674840534066	NOVA1 | NOVA2	TRUE	TRUE
L2_Syp	FBgn0261555	CG42673	protein_coding	1	intron	0.4155252560178838	0.05635438619630166	4.823857036570578	0.0047606774929577645	0	0	0	100	NA	NA	5.5010474	NOS1AP	FALSE	FALSE
L2_Syp	FBgn0261560	Thor	protein_coding	9	intron	-0.19684838446477881	0.3450205688204606	4.6239488709499525	1.1518859450318724e-7	0	0	0	100	NA	NA	50.166583333333335	EIF4EBP1 | EIF4EBP2 | EIF4EBP3	TRUE	FALSE
L2_Syp	FBgn0261565	Lmpt	protein_coding	2	intron	0.40278265462486573	0.008348345211679457	4.7903790025699	0.004355409477025569	0	0	0	100	NA	NA	16.94428615691439	NA	FALSE	FALSE
L2_Syp	FBgn0261592	RpS6	protein_coding	1	CDS	-0.5321556765515556	0.0013852642328700743	2.5511030459012027	2.905739656806749e-12	0	100	0	0	NA	NA	42.44656633333334	RPS6	FALSE	FALSE
L2_Syp	FBgn0261596	RpS24	protein_coding	2	UTR3	-0.7596402650825915	2.2859527359070414e-6	2.0446591034593604	2.9082863947799326e-10	0	0	100	0	NA	NA	48.635666666666665	RPS24	TRUE	TRUE
L2_Syp	FBgn0261617	nej	protein_coding	3	intron	0.6049976806988748	7.42368514077675e-5	5.617641568408594	3.210840222136488e-4	0	0	0	100	NA	NA	9.349578399973867	CREBBP | EP300	TRUE	TRUE
L2_Syp	FBgn0261618	larp	protein_coding	5	UTR3	0.4501291395108252	0.0037566167154410844	4.494092905418291	0.00603735112709915	0	0	100	0	NA	NA	11.9085943947307	LARP1 | LARP1B	TRUE	TRUE
L2_Syp	FBgn0261647	Axud1	protein_coding	2	UTR3	1.3779382587317257	2.6220549321696344e-7	4.452050197077591	0.020839543958756618	0	0	100	0	NA	NA	2.6761529172666667	CSRNP1 | CSRNP2 | CSRNP3	TRUE	TRUE
L2_Syp	FBgn0261673	nemy	protein_coding	1	UTR3	1.2849544563738686	1.4004732573525588e-8	4.272858365388524	0.021251111498582397	0	0	100	0	NA	NA	8.706365625932166	NA	FALSE	FALSE
L2_Syp	FBgn0261722	fwe	protein_coding	4	UTR3	1.3338253061711198	9.530386192796273e-10	4.570542131181684	0.018645821927912018	0	0	100	0	NA	NA	10.90562847497	CACFD1	FALSE	FALSE
L2_Syp	FBgn0261793	Trf2	protein_coding	1	UTR3	0.9657091570276676	7.491165362620873e-10	4.655805558704939	0.005821368875610895	0	0	100	0	NA	NA	7.652864594483587	TBPL1	TRUE	TRUE
L2_Syp	FBgn0261797	Dhc64C	protein_coding	6	UTR3	0.13781304633405733	0.5334232496936744	5.15170381704902	0.0013138577962022648	0	0	100	0	NA	NA	5.0798942734666666	DYNC1H1	FALSE	TRUE
L2_Syp	FBgn0261808	cu	protein_coding	4	UTR5	1.500593025742311	3.0039232126610564e-8	6.773511589605729	4.267768122143014e-6	100	0	0	0	NA	NA	4.516415426666667	NOCT	FALSE	FALSE
L2_Syp	FBgn0261811	pico	protein_coding	3	UTR3	1.297432859073052	1.4534658875967566e-11	4.150758392353129	0.01788169818154708	0	0	100	0	NA	NA	2.1342502302483335	APBB1IP | RAPH1	TRUE	TRUE
L2_Syp	FBgn0261822	Bsg	protein_coding	7	intron:UTR3	0.8622581821843776	9.051602990687642e-9	4.289064875419505	1.1179606523654125e-4	0	0	85.71428571428571	14.285714285714285	NA	NA	39.639013317150244	BSG	TRUE	FALSE
L2_Syp	FBgn0261836	Msp300	protein_coding	44	UTR5:CDS:intron:UTR3	0.4391424425907578	0.03143193758808353	4.948924423000365	1.279483089995435e-59	2.272727272727273	36.36363636363637	45.45454545454545	15.909090909090908	NA	NA	60.19580525625624	NA	FALSE	FALSE
L2_Syp	FBgn0262126	Sec24CD	protein_coding	13	UTR3	0.8504358952971475	3.853484445642374e-5	4.980414556131589	2.456793499336259e-12	0	0	100	0	NA	NA	9.2378183	SEC24C | SEC24D	TRUE	FALSE
L2_Syp	FBgn0262139	trh	protein_coding	4	intron	0.99003245404598	3.628428902796562e-6	5.844058916932201	1.6913061786269723e-4	0	0	0	100	NA	NA	15.875781389490092	NPAS1 | NPAS3 | SIM1	FALSE	TRUE
L2_Syp	FBgn0262508	CG43078	protein_coding	1	UTR5	-0.16873784101990477	0.5989093302049829	3.457680875811982	0.04981006914846972	100	0	0	0	NA	NA	9.413557371576912	NA	FALSE	FALSE
L2_Syp	FBgn0262511	Vha44	protein_coding	1	UTR3	0.9429366046827204	8.630497999406844e-11	4.69343755303781	0.012911045302037025	0	0	100	0	NA	NA	17.59613566666667	ATP6V1C1 | ATP6V1C2	TRUE	TRUE
L2_Syp	FBgn0262512	Vha14-1	protein_coding	2	UTR5	0.6137684890730051	0.015693086922829464	4.571827536009367	0.014428942157152036	100	0	0	0	NA	NA	11.724706666666666	ATP6V1F	TRUE	FALSE
L2_Syp	FBgn0262559	Mdh2	protein_coding	1	UTR3	-1.061761733234688	1.6690149043219025e-11	4.196763261371449	0.02145792016436575	0	0	100	0	NA	NA	11.064453333333333	MDH2	FALSE	FALSE
L2_Syp	FBgn0262614	pyd	protein_coding	2	UTR3	0.6378195845603287	1.9775174899704234e-4	4.550749177904379	0.015420856037299868	0	0	100	0	NA	NA	18.423970583333332	TJP1 | TJP2 | TJP3	TRUE	TRUE
L2_Syp	FBgn0262656	Myc	protein_coding	15	UTR3	1.0201987783659787	7.909036154909071e-14	5.087265706336324	0.0015933174814069518	0	0	100	0	NA	NA	9.34587114	NA	FALSE	FALSE
L2_Syp	FBgn0262716	Arp3	protein_coding	3	UTR3	0.7326591217611018	0.0010164272742976147	2.449647331202761	0.01563370549253361	0	0	100	0	NA	NA	6.80213	ACTR3 | ACTR3B	TRUE	TRUE
L2_Syp	FBgn0262717	Skeletor	protein_coding	11	UTR3:intron	0.30807033574777776	0.0851578444396145	8.223997264711667	2.8839261707208417e-9	0	0	9.090909090909092	90.9090909090909	NA	NA	38.925528738061175	NA	FALSE	FALSE
L2_Syp	FBgn0262732	mbf1	protein_coding	1	UTR3	0.41611411259217274	0.14074278600817328	4.009853749000504	0.025369690429735425	0	0	100	0	NA	NA	7.466664166666667	EDF1	FALSE	FALSE
L2_Syp	FBgn0262734	eIF4H1	protein_coding	21	UTR3	1.7694213146992206	6.798289000760887e-30	5.495474806406779	4.3433165899250235e-13	0	0	100	0	NA	NA	25.10706027466667	EIF4H	TRUE	TRUE
L2_Syp	FBgn0262736	Vha16-1	protein_coding	8	UTR3:UTR5	0.4143126839075799	0.014735082453484994	2.546020051258579	1.969866023751125e-4	25	0	75	0	NA	NA	75.76831899999999	ATP6V0C	TRUE	TRUE
L2_Syp	FBgn0262737	mub	protein_coding	1	UTR3	0.8158273016283503	9.723783858412177e-9	4.760463924014826	0.005840727581206406	0	0	100	0	NA	NA	6.990164768746666	PCBP1 | PCBP2 | PCBP3 | PCBP4	TRUE	TRUE
L2_Syp	FBgn0262739	AGO1	protein_coding	8	UTR3:UTR5	1.1535625905404716	3.856403522036158e-17	4.301296696270922	1.984555183672432e-6	12.5	0	87.5	0	NA	NA	16.176747444700332	AGO1 | AGO2 | AGO3 | AGO4	TRUE	FALSE
L2_Syp	FBgn0262740	Evi5	protein_coding	1	UTR3	0.7703001782545462	5.933982290715036e-6	4.649223345043999	0.006776634532206193	0	0	100	0	NA	NA	5.489645066666666	EVI5 | EVI5L	FALSE	TRUE
L2_Syp	FBgn0262743	Fs(2)Ket	protein_coding	6	UTR3	1.252374737353719	4.4092455039722913e-16	4.3997842164498016	0.0014958547828511472	0	0	100	0	NA	NA	12.269315826666666	KPNB1	FALSE	TRUE
L2_Syp	FBgn0262782	Mdh1	protein_coding	1	UTR3	-0.12154663504568232	0.7080554742665004	3.9886729700796537	0.02816307879127397	0	0	100	0	NA	NA	8.884701333333334	MDH1	FALSE	FALSE
L2_Syp	FBgn0262811	CG43182	protein_coding	5	CDS:UTR3	1.907551801371152	6.62315293679313e-4	3.021305763481569	3.7541657667523064e-13	0	40	60	0	NA	NA	93.34613333333334	NA	FALSE	FALSE
L2_Syp	FBgn0262872	milt	protein_coding	1	UTR5	0.0935450407176535	0.928409939724487	4.277626984076388	0.0274166828270058	100	0	0	0	NA	NA	4.391837678219218	TRAK1 | TRAK2	TRUE	TRUE
L2_Syp	FBgn0262954	Rpb12	protein_coding	2	UTR5	2.9100150691526245	3.9659933511007474e-8	3.991446836476702	0.02568209061309902	100	0	0	0	NA	NA	10.59314	POLR2K	FALSE	FALSE
L2_Syp	FBgn0262964	CR43275	pseudogene	7	ncRNA-exon	3.5680013563848147	3.7238833978608933e-25	5.96032324252385	9.809885759961189e-5	NA	NA	NA	NA	100	0	10.58971	NA	FALSE	FALSE
L2_Syp	FBgn0262972	lncRNA:cherub	ncRNA	453	ncRNA-exon	5.929258465457039	3.9650650639800004e-152	10.296388071620981	1.9841408596597013e-125	NA	NA	NA	NA	100	0	2316.8929433333333	NA	FALSE	FALSE
L2_Syp	FBgn0263006	SERCA	protein_coding	9	UTR3	-0.6808358205807173	8.806945906624437e-7	4.3134345576323305	2.1106650349632343e-9	0	0	100	0	NA	NA	48.726770591750004	ATP2A1 | ATP2A2 | ATP2A3	TRUE	TRUE
L2_Syp	FBgn0263020	CG43315	protein_coding	10	UTR3	3.022906142258079	0.0013557977574773462	5.37805957505719	8.683389124551296e-6	0	0	100	0	NA	NA	31.446873333333333	NA	FALSE	FALSE
L2_Syp	FBgn0263038	CG43333	protein_coding	6	UTR3	0.2225084765719122	0.23522545069565753	4.20363835795918	0.0057236374086808975	0	0	100	0	NA	NA	5.965678333333333	NA	FALSE	FALSE
L2_Syp	FBgn0263102	psq	protein_coding	3	intron:UTR3	0.4754636451540172	0.046437753777221716	4.760990603536938	0.005089869158225814	0	0	66.66666666666666	33.33333333333333	NA	NA	16.510389342	NA	FALSE	FALSE
L2_Syp	FBgn0263106	DnaJ-1	protein_coding	2	UTR3	0.20195035922490973	0.49096228048501706	4.075189480024655	0.01664265368698325	0	0	100	0	NA	NA	6.719696666666667	DNAJB1 | DNAJB4 | DNAJB5	TRUE	TRUE
L2_Syp	FBgn0263120	Acsl	protein_coding	5	UTR3	0.4961502293343872	0.002078083910523202	4.5291732141556285	7.341651233110508e-4	0	0	100	0	NA	NA	10.91653216961334	ACSL3 | ACSL4	TRUE	TRUE
L2_Syp	FBgn0263132	Cht6	protein_coding	13	intron:CDS:UTR3	0.11576848853203262	0.6736423984579966	6.031446559318455	2.5538174628218504e-7	0	7.6923076923076925	61.53846153846154	30.76923076923077	NA	NA	51.605185998742265	NA	FALSE	FALSE
L2_Syp	FBgn0263144	bin3	protein_coding	3	UTR3	0.8240204506614536	6.855596964962579e-7	5.004318178328415	0.002053920933154097	0	0	100	0	NA	NA	3.5011649043733333	MEPCE	TRUE	FALSE
L2_Syp	FBgn0263231	bel	protein_coding	10	UTR3	1.1417331680877394	7.06727133113202e-12	5.440366195598217	4.222610233158258e-11	0	0	100	0	NA	NA	7.678400133333333	DDX3X | DDX3Y	FALSE	TRUE
L2_Syp	FBgn0263352	Unr	protein_coding	2	UTR5	1.4391019312139912	8.382576121243004e-23	3.7730701045107025	0.009346974579318983	100	0	0	0	NA	NA	9.80107380833473	CSDE1	TRUE	TRUE
L2_Syp	FBgn0263391	hts	protein_coding	2	UTR3	0.8087995200383428	4.084115944172314e-8	5.200108599939993	0.0012038715566160321	0	0	100	0	NA	NA	24.89337022313	ADD1 | ADD2 | ADD3	TRUE	TRUE
L2_Syp	FBgn0263392	Tet	protein_coding	15	UTR3:UTR5	1.5037683083852884	2.4731543948022004e-28	8.799152237688798	6.186599001837119e-11	26.666666666666668	0	73.33333333333333	0	NA	NA	7.605087198617333	TET3	TRUE	TRUE
L2_Syp	FBgn0263396	sqd	protein_coding	85	UTR3:UTR5	2.796505882333029	6.292077121482063e-48	7.004279713668718	1.2626306835710573e-98	1.1764705882352942	0	98.82352941176471	0	NA	NA	225.37332125441336	HNRNPAB | HNRNPD | HNRNPDL	TRUE	TRUE
L2_Syp	FBgn0263413	lncRNA:CR43459	ncRNA	1	ncRNA-exon	0.783383480819386	1.147506355914801e-4	3.972376495350992	0.031143168537865522	NA	NA	NA	NA	100	0	3.8190226666666667	NA	FALSE	FALSE
L2_Syp	FBgn0263466	snoRNA:lola-a	snoRNA	2	ncRNA-exon	1.2040359298877743	5.554598484857391e-6	1.3027552598077232	0.04488298235849939	NA	NA	NA	NA	100	0	220.697	NA	FALSE	FALSE
L2_Syp	FBgn0263482	snoRNA:lola-c	snoRNA	2	ncRNA-exon	1.3153020733280052	4.622203680049875e-11	2.4412701251016626	7.236960683415454e-4	NA	NA	NA	NA	100	0	398.25466666666665	NA	FALSE	FALSE
L2_Syp	FBgn0263483	snoRNA:lola-d	snoRNA	3	ncRNA-exon	2.5092664626603036	2.59447805603358e-24	3.379609874886122	6.804296707214894e-7	NA	NA	NA	NA	100	0	27.973633333333332	NA	FALSE	FALSE
L2_Syp	FBgn0263485	scaRNA:PsiU2-55	snoRNA	2	ncRNA-exon	2.385472428312239	0.0012509343067806274	3.7034294028252788	1.7348783291550474e-5	NA	NA	NA	NA	100	0	76.10083	NA	FALSE	FALSE
L2_Syp	FBgn0263593	Lpin	protein_coding	5	UTR3	0.1787067246280969	0.5961592784986133	4.840124012762236	0.0025897687001324356	0	0	100	0	NA	NA	9.532816639379334	LPIN1 | LPIN2 | LPIN3	TRUE	TRUE
L2_Syp	FBgn0263594	lost	protein_coding	40	UTR3	2.203231335089034	8.078111190383704e-53	3.782400313800544	7.933615833187611e-38	0	0	100	0	NA	NA	47.014796	MTHFSD	FALSE	FALSE
L2_Syp	FBgn0263598	Vha68-2	protein_coding	4	UTR3	0.33016302478690995	0.05774288350683157	2.1432743523937985	3.8348165630429105e-4	0	0	100	0	NA	NA	18.0530228412599	ATP6V1A	TRUE	TRUE
L2_Syp	FBgn0263705	Myo10A	protein_coding	2	UTR5	0.06020766303188342	0.8375187879714789	5.025156249834455	0.0020762010064660657	100	0	0	0	NA	NA	3.70116525	MYO15A	FALSE	FALSE
L2_Syp	FBgn0263741	CG43666	protein_coding	1	UTR3	-0.8136560676857528	6.426870895989943e-4	2.6758220774526915	0.040476356511205076	0	0	100	0	NA	NA	10.816693333333333	NA	FALSE	FALSE
L2_Syp	FBgn0263743	CG43668	protein_coding	1	CDS	0.5237974667678226	0.1193391046498024	4.491853485738504	0.023668299064466228	0	100	0	0	NA	NA	3.4096966666666666	NA	FALSE	FALSE
L2_Syp	FBgn0263750	CG43675	protein_coding	13	UTR5:UTR3	2.2983838959851624	2.096238614834523e-33	6.438235956283764	1.013698372222195e-9	69.23076923076923	0	30.76923076923077	0	NA	NA	0.2501423333333333	NA	FALSE	FALSE
L2_Syp	FBgn0263916	Ent2	protein_coding	1	UTR3	1.0034504297738698	4.744020865808537e-4	4.089460664332067	0.02782901322459359	0	0	100	0	NA	NA	2.342047	SLC29A1 | SLC29A2 | SLC29A3	TRUE	FALSE
L2_Syp	FBgn0263929	jvl	protein_coding	1	UTR3	0.49416847590042534	0.0012752904486010997	4.488154370273296	0.01831372526519766	0	0	100	0	NA	NA	12.973182024548546	NA	FALSE	FALSE
L2_Syp	FBgn0263930	dally	protein_coding	1	UTR3	0.3950340165699407	0.02376951413845704	4.570367203528252	0.015672371546961182	0	0	100	0	NA	NA	4.0566488666666665	GPC3 | GPC5	FALSE	TRUE
L2_Syp	FBgn0263977	Tim17b	protein_coding	2	UTR3	1.3118950087739745	5.775190852552674e-13	4.495108179486726	0.010263980814079414	0	0	100	0	NA	NA	14.277866	TIMM17A | TIMM17B	TRUE	FALSE
L2_Syp	FBgn0263979	Caf1-55	protein_coding	1	UTR3	1.4603770221930805	1.8611937279518075e-8	4.516840134681338	0.015931681119478656	0	0	100	0	NA	NA	3.484818422653667	RBBP4 | RBBP7	FALSE	TRUE
L2_Syp	FBgn0263987	spoon	protein_coding	10	UTR3	1.6497922657132473	2.863870586893633e-24	3.4761997838747325	6.022098309810986e-6	0	0	100	0	NA	NA	17.076693926508334	AKAP1	TRUE	FALSE
L2_Syp	FBgn0263993	CG43736	protein_coding	4	intron:UTR3	1.0900930636311712	6.860999203631653e-12	4.712806160043529	0.004569713504513959	0	0	75	25	NA	NA	12.544823116666667	NA	FALSE	FALSE
L2_Syp	FBgn0263995	cpo	protein_coding	1	UTR3	0.2906211312918129	0.09820873650782234	4.169735144766173	0.022976581012020707	0	0	100	0	NA	NA	7.004992174938	RBPMS | RBPMS2	TRUE	TRUE
L2_Syp	FBgn0263996	CG43739	protein_coding	2	UTR3	0.8348715978964464	6.871275321507016e-7	4.185833868578938	0.01372383624826448	0	0	100	0	NA	NA	0.18712983952576667	NA	FALSE	FALSE
L2_Syp	FBgn0264006	dysc	protein_coding	1	UTR3	-0.6433447638003272	0.0044640670991063615	4.297166253998962	0.021146503578835345	0	0	100	0	NA	NA	1.8493036027480334	WHRN	TRUE	TRUE
L2_Syp	FBgn0264078	Flo2	protein_coding	5	UTR3	0.9338929809620932	3.443184461922582e-8	4.518778818682316	0.005822834782853747	0	0	100	0	NA	NA	9.26130738954879	FLOT2	TRUE	FALSE
L2_Syp	FBgn0264270	Sxl	protein_coding	16	UTR3	0.9938878212333117	2.1840560196496274e-12	5.971480432231084	2.5769970845065067e-6	0	0	100	0	NA	NA	28.26192735616141	NA	FALSE	FALSE
L2_Syp	FBgn0264308	CG43778	protein_coding	1	UTR3	0.96264624029633	6.776181567787804e-6	4.598108710097188	0.01711580142657042	0	0	100	0	NA	NA	1.6819728333333335	NA	FALSE	FALSE
L2_Syp	FBgn0264437	lncRNA:CR43855	ncRNA	4	ncRNA-exon	3.813381158131962	1.908985070472239e-24	4.586341644857505	0.0047270782912458105	NA	NA	NA	NA	100	0	26.419936233333335	NA	FALSE	FALSE
L2_Syp	FBgn0264491	how	protein_coding	2	intron:UTR3	0.8444424034796345	2.6124757330038745e-10	4.2648894324317315	0.022258982028967846	0	0	50	50	NA	NA	23.37601192200304	QKI	TRUE	TRUE
L2_Syp	FBgn0264492	CkIIalpha	protein_coding	2	UTR5	1.5344261302703988	4.276886080968749e-16	2.7117325794547322	0.02029935145287071	100	0	0	0	NA	NA	14.172967971883335	CSNK2A1 | CSNK2A2 | CSNK2A3	TRUE	TRUE
L2_Syp	FBgn0264501	lncRNA:CR43900	ncRNA	2	ncRNA-exon	0.7004777851362374	5.386343422833078e-4	4.1896612865752	0.012933205718624073	NA	NA	NA	NA	100	0	4.855719333333333	NA	FALSE	FALSE
L2_Syp	FBgn0264560	garz	protein_coding	1	CDS	-5.685247400329082e-4	1	4.829965249111782	0.0037021118848600417	0	100	0	0	NA	NA	1.3287393333333335	GBF1	TRUE	TRUE
L2_Syp	FBgn0264605	CG43954	protein_coding	1	UTR5	0.5156084957303131	0.004737594016498333	4.433648810554782	0.0011830742471158086	100	0	0	0	NA	NA	2.4789478666666667	NA	FALSE	FALSE
L2_Syp	FBgn0264693	ens	protein_coding	2	intron	0.5907812186845544	2.559713970774181e-4	4.523643865672441	0.01692150598023636	0	0	0	100	NA	NA	12.396007042666666	NA	FALSE	FALSE
L2_Syp	FBgn0264695	Mhc	protein_coding	43	UTR5:intron	-0.26399579557379754	0.33543725444532063	7.049835279660386	4.460459684668676e-17	25.581395348837212	0	0	74.4186046511628	NA	NA	174.9613736623675	MYH1 | MYH13 | MYH15 | MYH2 | MYH3 | MYH4 | MYH6 | MYH7 | MYH7B | MYH8	TRUE	FALSE
L2_Syp	FBgn0264742	CG44000	protein_coding	8	UTR3	1.1327111190362358	2.367516332580091e-10	4.305517317703295	0.001179960730171984	0	0	100	0	NA	NA	3.6788519505100004	NA	FALSE	FALSE
L2_Syp	FBgn0264743	CG44001	protein_coding	8	UTR3	1.1327111190362358	1.6120024596232678e-10	4.305517317703295	0.001179960730171984	0	0	100	0	NA	NA	3.6788519505100004	ANKRD39	TRUE	FALSE
L2_Syp	FBgn0264832	CG44040	protein_coding	1	UTR3	-0.011856987436909218	0.7463270436573195	3.327733240503728	0.025837363108933937	0	0	100	0	NA	NA	10.888293333333333	NA	FALSE	FALSE
L2_Syp	FBgn0264855	AP-2alpha	protein_coding	5	UTR3	1.2129443607479957	1.5655247489995716e-11	4.620485530268794	0.006659155165810252	0	0	100	0	NA	NA	5.1903630666666665	AP2A1 | AP2A2	FALSE	TRUE
L2_Syp	FBgn0264895	RapGAP1	protein_coding	5	UTR3	0.5084118217807264	0.0013018425806492321	4.994330799551055	0.002297393269345677	0	0	100	0	NA	NA	4.543334409333333	AC002316.1 | RAP1GAP	FALSE	TRUE
L2_Syp	FBgn0264922	smt3	protein_coding	15	CDS:UTR5:intron	2.698206322061541	3.1947690798148275e-53	4.675250971073518	7.474817221802238e-20	86.66666666666667	6.666666666666667	0	6.666666666666667	NA	NA	79.15192866666666	SUMO1 | SUMO2 | SUMO3 | SUMO4	TRUE	TRUE
L2_Syp	FBgn0264959	Src42A	protein_coding	1	intron	0.5899246020225032	4.143951207478764e-4	4.009853749000504	0.025823626089151244	0	0	0	100	NA	NA	9.029199833333333	FRK	FALSE	FALSE
L2_Syp	FBgn0264975	Nrg	protein_coding	3	UTR3	0.45349427081085125	0.0019526454015357632	3.6751931930094353	0.03347898118069984	0	0	100	0	NA	NA	13.477283710896867	CHL1 | L1CAM | NFASC | NRCAM	TRUE	TRUE
L2_Syp	FBgn0265082	Cdep	protein_coding	1	UTR5	0.08365514040525365	1	4.305893453640094	0.020243809923834212	100	0	0	0	NA	NA	5.57543620825	NA	FALSE	FALSE
L2_Syp	FBgn0265180	CG44245	protein_coding	12	UTR5:UTR3	0.2370726126742952	0.26028260743609954	4.392304950257677	2.8468645096500966e-6	8.333333333333332	0	91.66666666666666	0	NA	NA	15.955228333333332	NA	FALSE	FALSE
L2_Syp	FBgn0265276	l(3)neo38	protein_coding	7	UTR3	1.5494595156809163	1.4343054069152417e-16	5.441619573446941	7.105619880610516e-6	0	0	100	0	NA	NA	7.103720572700272	NA	FALSE	FALSE
L2_Syp	FBgn0265297	pAbp	protein_coding	154	intron:CDS:UTR3	1.8480597975181052	2.023288433730753e-27	6.479252146396452	8.171303842037857e-22	0	0.6493506493506493	96.75324675324676	2.5974025974025974	NA	NA	264.17482529999995	PABPC1 | PABPC1L | PABPC3 | PABPC4	TRUE	TRUE
L2_Syp	FBgn0265434	zip	protein_coding	13	UTR3:intron	0.7247526686430761	2.8693443638899944e-7	5.358464263979778	1.071513443373038e-4	0	0	92.3076923076923	7.6923076923076925	NA	NA	21.72029789466667	MYH10 | MYH11 | MYH14 | MYH9	TRUE	TRUE
L2_Syp	FBgn0265487	mbl	protein_coding	24	intron:UTR5	1.097980614439527	1.76456826007107e-14	4.66879437444009	3.459646849136537e-12	91.66666666666666	0	0	8.333333333333332	NA	NA	34.81267534594066	MBNL1 | MBNL2 | MBNL3	TRUE	TRUE
L2_Syp	FBgn0265523	Smr	protein_coding	1	UTR3	0.5041435049363013	0.005038459998415704	4.731159557966327	0.006395537895923481	0	0	100	0	NA	NA	6.798411875436432	NCOR1 | NCOR2	TRUE	TRUE
L2_Syp	FBgn0265574	Cdc5	protein_coding	3	UTR3	1.927004659956365	2.683802249719134e-13	4.983690879767974	0.0013033454744420655	0	0	100	0	NA	NA	1.7036166666666666	CDC5L	TRUE	TRUE
L2_Syp	FBgn0265784	CrebB	protein_coding	1	UTR3	0.6051959741079912	0.006924340591495632	4.230474414973831	0.020039225886311254	0	0	100	0	NA	NA	6.219552	ATF1 | CREB1 | CREM	TRUE	TRUE
L2_Syp	FBgn0265935	coro	protein_coding	8	UTR3	0.9020396942387101	4.5616739881199635e-6	4.125450962824686	0.025523866321956974	0	0	100	0	NA	NA	10.20446521823	CORO1A | CORO1B | CORO1C | CORO2A | CORO2B | CORO6	TRUE	TRUE
L2_Syp	FBgn0265991	Zasp52	protein_coding	10	UTR3:intron	0.26744363462675547	0.08983553129557938	6.970122399998664	1.3303301417074595e-6	0	0	60	40	NA	NA	38.58107109352998	LDB3 | PDLIM5 | PDLIM7	TRUE	TRUE
L2_Syp	FBgn0265998	Doa	protein_coding	3	UTR3	0.16583298265506946	0.3819776218448235	4.515989734291414	0.0059060177107389976	0	0	100	0	NA	NA	15.120022946584767	CLK1 | CLK2 | CLK3 | CLK4	TRUE	TRUE
L2_Syp	FBgn0266084	Fhos	protein_coding	3	UTR3	0.44430646051461725	0.024269260552676142	4.901811191929217	0.002034683008047107	0	0	100	0	NA	NA	6.841113912123333	FHOD1 | FHOD3	FALSE	TRUE
L2_Syp	FBgn0266350	lncRNA:CR44999	ncRNA	18	ncRNA-intron	1.1120325739869594	4.802838990443104e-18	5.087265706336324	0.0015933174814069518	NA	NA	NA	NA	0	100	1.0631876333333332	NA	FALSE	FALSE
L2_Syp	FBgn0266410	CG45050	protein_coding	21	UTR5:UTR3	0.9739061366097916	2.0404737446865247e-10	6.438235956283764	7.277147735606238e-11	42.857142857142854	0	57.14285714285714	0	NA	NA	66.06707026177166	ZFAND5 | ZFAND6	TRUE	TRUE
L2_Syp	FBgn0266411	sima	protein_coding	1	UTR3	0.12374232296362685	0.5230682522613804	3.4810029435912586	0.04521620957636146	0	0	100	0	NA	NA	10.533540133333334	EPAS1 | HIF1A	TRUE	TRUE
L2_Syp	FBgn0266446	CG45076	protein_coding	15	UTR3:UTR5	0.8243814379008044	4.686037774887829e-8	5.939390254957938	3.128018804819171e-10	66.66666666666666	0	33.33333333333333	0	NA	NA	21.8439224	NA	FALSE	FALSE
L2_Syp	FBgn0266448	CG45078	protein_coding	10	UTR5	1.159043999934742	3.1875488419750137e-13	5.939390254957938	3.128018804819171e-10	100	0	0	0	NA	NA	9.9705	NA	FALSE	FALSE
L2_Syp	FBgn0266451	fau	protein_coding	10	UTR5	1.1560321301952976	2.2059092998506806e-13	5.939390254957938	3.128018804819171e-10	100	0	0	0	NA	NA	34.839866666666666	NA	FALSE	FALSE
L2_Syp	FBgn0266488	CG45087	protein_coding	9	UTR3	-0.08338942787431436	0.7447137005077599	2.241971857962753	4.4548348596431635e-9	0	0	100	0	NA	NA	9.199594333333334	NA	FALSE	FALSE
L2_Syp	FBgn0266572	ebo	protein_coding	6	UTR3	1.0833096185256677	7.181804872656784e-7	5.489794897946511	2.711548035637772e-4	0	0	100	0	NA	NA	3.5358921985666667	XPO6	FALSE	TRUE
L2_Syp	FBgn0266580	Gp210	protein_coding	1	CDS	0.9572870640843697	7.476135691657784e-7	4.151247971187869	0.023020109015810673	0	100	0	0	NA	NA	4.012321066666667	NUP210 | NUP210L	TRUE	TRUE
L2_Syp	FBgn0266599	Hsc70-4	protein_coding	5	intron:UTR3	0.45851344225119206	0.0014940206072659912	4.39199698502582	0.0016900073136656949	0	0	60	40	NA	NA	77.48144934785894	HSPA1A | HSPA1B | HSPA1L | HSPA2 | HSPA6 | HSPA8	TRUE	FALSE
L2_Syp	FBgn0266694	lncRNA:CR45184	ncRNA	2	ncRNA-intron	-1.4483619288888758	1.3707754706714224e-15	1.8618046407481035	1.8606415870123262e-36	NA	NA	NA	NA	0	100	24.28065425	NA	FALSE	FALSE
L2_Syp	FBgn0266696	Svil	protein_coding	4	CDS:UTR3	0.06385421313049632	0.7463908682176427	5.599716084838758	2.678970771923626e-4	0	25	75	0	NA	NA	19.751325101776214	SVIL	TRUE	FALSE
L2_Syp	FBgn0266731	lncRNA:CR45204	ncRNA	26	ncRNA-exon	3.0073166254402244	9.346533460048307e-96	7.755269424538847	1.2339344423919378e-39	NA	NA	NA	NA	100	0	19.859933333333334	NA	FALSE	FALSE
L2_Syp	FBgn0266917	Sf3a1	protein_coding	1	UTR5	0.44398484628401896	0.31004591555348066	4.009472658853524	0.024312814241150334	100	0	0	0	NA	NA	2.1299813333333333	SF3A1	TRUE	FALSE
L2_Syp	FBgn0266936	lncRNA:CR45387	ncRNA	2	ncRNA-exon	3.681697750768159	5.834825297069284e-25	4.17208449358052	0.01244703676255005	NA	NA	NA	NA	100	0	0	NA	FALSE	FALSE
L2_Syp	FBgn0266937	lncRNA:CR45388	ncRNA	183	ncRNA-exon:ncRNA-intron	5.596948137571604	1.0821554361792068e-246	7.410946893909187	9.66776967188452e-8	NA	NA	NA	NA	45.3551912568306	54.644808743169406	85.8857	NA	FALSE	FALSE
L2_Syp	FBgn0267033	mamo	protein_coding	55	UTR3:intron:UTR5	1.9810851166882837	5.139995848554752e-41	8.796850819482177	6.103182462537146e-11	23.636363636363637	0	69.0909090909091	7.2727272727272725	NA	NA	23.892374545056665	NA	FALSE	FALSE
L2_Syp	FBgn0267378	sau	protein_coding	2	UTR3	1.018959589539108	6.78356047967019e-7	4.0867651682159725	0.02138371447528104	0	0	100	0	NA	NA	8.6208515	GOLPH3 | GOLPH3L	TRUE	TRUE
L2_Syp	FBgn0267385	PyK	protein_coding	12	UTR5:UTR3	0.5000352644051186	0.0017869729522808865	3.8913197782791715	0.0044267614896967905	75	0	25	0	NA	NA	18.142267333333333	PKLR | PKM	TRUE	FALSE
L2_Syp	FBgn0267487	Ptp61F	protein_coding	1	UTR3	0.1587365875927233	0.6774729958723924	3.991446836476702	0.031380354013535304	0	0	100	0	NA	NA	5.5985628966666665	PTPN1 | PTPN2	TRUE	TRUE
L2_Syp	FBgn0267488	Mcr	protein_coding	3	UTR3	0.8082672016733655	4.8992553015520815e-5	3.897057300213127	0.019874692054649867	0	0	100	0	NA	NA	2.103111666666667	NA	FALSE	FALSE
L2_Syp	FBgn0267514	5.8SrRNA-Psi:CR45854	pseudogene	3	ncRNA-exon	2.8954748515716187	2.871972804152506e-12	3.3481055426219495	3.1854998928997764e-5	NA	NA	NA	NA	100	0	970.3766666666667	NA	FALSE	FALSE
L2_Syp	FBgn0267515	28SrRNA-Psi:CR45855	pseudogene	2	ncRNA-exon	1.287349524810113	2.0712781404847281e-10	4.810550991457598	2.585835567699024e-33	NA	NA	NA	NA	100	0	958.193	NA	FALSE	FALSE
L2_Syp	FBgn0267516	pre-rRNA:CR45856	rRNA	17	ncRNA-exon	0.23178409552839693	0.5128352269269291	8.236344907660014	2.2486561749424865e-9	NA	NA	NA	NA	100	0	6.35044	NA	FALSE	FALSE
L2_Syp	FBgn0267521	18SrRNA-Psi:CR45861	pseudogene	4	ncRNA-exon	-0.1417409026770869	0.7227786707570538	5.415407833719659	1.249652958221829e-4	NA	NA	NA	NA	100	0	288.2296666666667	NA	FALSE	FALSE
L2_Syp	FBgn0267522	28SrRNA-Psi:CR45862	pseudogene	9	ncRNA-exon	0.8625943272424984	2.3901526616101166e-4	8.236344907660014	2.2486561749424865e-9	NA	NA	NA	NA	100	0	225.77866666666665	NA	FALSE	FALSE
L2_Syp	FBgn0267523	5.8SrRNA-Psi:CR45863	pseudogene	1	ncRNA-exon	1.0910687930722809	0.20990423890722446	3.8615174056492303	0.021380714406380463	NA	NA	NA	NA	100	0	633.5763333333333	NA	FALSE	FALSE
L2_Syp	FBgn0267665	lncRNA:CR46003	ncRNA	9	ncRNA-exon	4.12500918623899	3.498592240970081e-120	5.110475193069551	0.0015236906436552759	NA	NA	NA	NA	100	0	4.504066666666667	NA	FALSE	FALSE
L2_Syp	FBgn0267698	Pak	protein_coding	11	intron:UTR3	1.5538154551727423	9.12446205379459e-16	6.422384639133837	1.5173557661355672e-5	0	0	90.9090909090909	9.090909090909092	NA	NA	12.1115159977	PAK1 | PAK2 | PAK3	TRUE	TRUE
L2_Syp	FBgn0267727	Pen	protein_coding	4	UTR5:UTR3	2.052010866954256	3.174105650781306e-21	4.585282968215015	0.01983657949161191	25	0	75	0	NA	NA	6.229118333333333	KPNA2 | KPNA7	TRUE	TRUE
L2_Syp	FBgn0267795	Frl	protein_coding	1	UTR5	1.2742260615041197	8.044029127816791e-12	4.529449098643089	0.005421733108359637	100	0	0	0	NA	NA	7.241200133333333	FMNL1 | FMNL2 | FMNL3	TRUE	TRUE
L2_Syp	FBgn0267861	Maf1	protein_coding	7	UTR3	2.083226197753703	4.715073454048939e-24	5.504952999653239	3.3679766888770413e-4	0	0	100	0	NA	NA	15.3562027138	MAF1	TRUE	FALSE
L2_Syp	FBgn0267910	lncRNA:CR34335	ncRNA	15	ncRNA-exon	3.005581484254368	5.014933871043553e-50	3.9689560992774093	1.9168860498565495e-17	NA	NA	NA	NA	100	0	342.1134952963333	NA	FALSE	FALSE
L2_Syp	FBgn0267978	ap	protein_coding	1	UTR3	1.4210872430640535	3.448475356720791e-11	3.838732634415718	0.029119872838848995	0	0	100	0	NA	NA	3.9103586333333333	LHX2 | LHX9	TRUE	FALSE
L2_Syp	FBgn0278608	Dsp1	protein_coding	1	UTR5	1.1744770422058048	2.771545403386883e-12	3.7254280012034733	0.03820190996681298	100	0	0	0	NA	NA	14.224396666788845	HMGB1 | HMGB2 | HMGB3	TRUE	FALSE
L2_Syp	FBgn0283451	br	protein_coding	14	UTR3	1.4780747550331061	2.3585559681879394e-21	6.34259928843724	1.62666101073314e-5	0	0	100	0	NA	NA	5.393014923545588	NA	FALSE	FALSE
L2_Syp	FBgn0283471	wupA	protein_coding	5	UTR3:intron	0.3547009399130172	0.06364550587310809	4.230474414973831	7.199488439020072e-5	0	0	80	20	NA	NA	128.90410376735701	TNNI1 | TNNI2 | TNNI3	FALSE	FALSE
L2_Syp	FBgn0283477	SF2	protein_coding	33	UTR3	2.2545517157723376	3.2689399283681415e-36	4.122238737730164	4.009969602555113e-10	0	0	100	0	NA	NA	36.04079933333333	SRSF1 | SRSF9	TRUE	TRUE
L2_Syp	FBgn0283508	nw	protein_coding	1	UTR3	-0.4966158412098359	0.04708251880507029	4.160178877461109	0.02293570700625939	0	0	100	0	NA	NA	5.445168733333333	NA	FALSE	FALSE
L2_Syp	FBgn0283510	Pal1	protein_coding	1	UTR3	0.45546923521274657	0.13908991124888054	3.6165292329288796	0.03397416706198017	0	0	100	0	NA	NA	8.059180766666667	PAM	TRUE	FALSE
L2_Syp	FBgn0283521	lola	protein_coding	19	intron:UTR3:UTR5	1.2341610733542179	7.854910602788088e-18	5.6407903577696725	6.804296707214894e-7	10.526315789473683	0	15.789473684210526	73.68421052631578	NA	NA	26.172682740922667	NA	FALSE	FALSE
L2_Syp	FBgn0283535	Vha26	protein_coding	8	CDS:UTR3	0.9639245045048005	1.0608446113607745e-10	5.301771229397649	5.707126704103886e-5	0	25	75	0	NA	NA	40.301422333333335	ATP6V1E1 | ATP6V1E2	TRUE	FALSE
L2_Syp	FBgn0283651	CG46301	protein_coding	1	UTR3	1.4530799872759803	1.5774139697852421e-13	4.08588221356026	0.02325235355003008	0	0	100	0	NA	NA	1.8849981	NOL4	FALSE	TRUE
L2_Syp	FBgn0283682	Ge-1	protein_coding	1	UTR3	1.4327127092945469	4.2081084181632524e-10	5.613549269007287	4.125140529390258e-4	0	0	100	0	NA	NA	2.5033666666666665	EDC4	FALSE	FALSE
L2_Syp	FBgn0284225	CG46309	protein_coding	11	UTR3	1.648936819184454	7.76232759407519e-30	3.003522606695166	9.809154434386676e-9	0	0	100	0	NA	NA	6.747845833333333	NA	FALSE	FALSE
L2_Syp	FBgn0284228	CG46312	protein_coding	5	UTR3:CDS	1.2877744953942176	1.82611677770898e-19	4.2393691436908725	4.1511653144521584e-5	0	20	80	0	NA	NA	5.085523666666667	NA	FALSE	FALSE
L2_Syp	FBgn0284230	CG46314	protein_coding	14	UTR3	0.910305712267372	2.01876906065531e-9	3.7881706140323756	4.270592204367234e-10	0	0	100	0	NA	NA	1.4830366666666668	NA	FALSE	FALSE
L2_Syp	FBgn0284235	CG46319	protein_coding	2	UTR3	0.2577694223558956	0.24220983713205285	3.1951152344506224	0.04407952346915507	0	0	100	0	NA	NA	3.6966647666666668	NA	FALSE	FALSE
L2_Syp	FBgn0284237	CG46321	protein_coding	3	UTR3:CDS	0.7514100241510843	7.514218246984673e-5	6.919499675270679	2.9460068601525923e-6	0	33.33333333333333	66.66666666666666	0	NA	NA	10.570652033333333	NA	FALSE	FALSE
L2_Syp	FBgn0284238	lncRNA:CR46322	ncRNA	1	ncRNA-exon	1.1523653537581966	0.008624771593250086	3.978091606433264	0.028315394424532576	NA	NA	NA	NA	100	0	0.10075433333333333	NA	FALSE	FALSE
L2_Syp	FBgn0284243	betaTub56D	protein_coding	30	UTR3:CDS:intron:UTR5	0.06853091614414833	0.80903872943908	5.8755629593801775	2.0689821752904933e-9	20	13.333333333333334	53.333333333333336	13.333333333333334	NA	NA	60.08292	TUBB | TUBB2A | TUBB2B | TUBB3 | TUBB4A | TUBB4B | TUBB6 | TUBB8	TRUE	TRUE
L2_Syp	FBgn0284244	l(2)k05911	protein_coding	2	UTR5	0.5385765390309114	0.0728568725297119	2.8637061255751775	0.03491733341388851	100	0	0	0	NA	NA	3.400109666666667	NA	FALSE	FALSE
L2_Syp	FBgn0284408	trol	protein_coding	16	UTR3	0.21932052292595658	0.24894298725863867	3.4201327373691837	5.427057490104705e-7	0	0	100	0	NA	NA	64.7276883742523	HSPG2	FALSE	FALSE
L2_Syp	FBgn0284435	tyn	protein_coding	5	CDS:UTR3	0.8050974853560232	3.353275792136983e-5	4.361043479393129	5.54069378506784e-4	0	20	80	0	NA	NA	11.13906671935492	NA	FALSE	FALSE
L2_Syp	FBgn0284436	CCT8	protein_coding	1	UTR3	0.03201572895610966	1	4.049620798803494	0.022796193069187662	0	0	100	0	NA	NA	3.4385926666666666	CCT8	FALSE	TRUE
L2_Syp	FBgn0285926	Imp	protein_coding	202	UTR3:intron:UTR5	2.521654019312021	1.565369932853534e-66	7.755269424538847	1.2339344423919378e-39	21.287128712871286	0	78.21782178217822	0.49504950495049505	NA	NA	57.54328455084	IGF2BP1 | IGF2BP2 | IGF2BP3	TRUE	TRUE
L2_Syp	FBgn0285937	Rab1	protein_coding	1	UTR3	1.1479548338526373	2.447498048625949e-11	3.2130720311011634	0.03332297782979674	0	0	100	0	NA	NA	9.375338	RAB1A | RAB1B	TRUE	FALSE
L2_Syp	FBgn0285947	RpS10b	protein_coding	14	CDS:UTR3	0.5194852921893399	0.004789609414510079	4.54407165836983	3.070706550353191e-13	0	14.285714285714285	85.71428571428571	0	NA	NA	89.420211262735	RPS10	FALSE	FALSE
L2_Syp	FBgn0285949	RpL31	protein_coding	1	UTR3	-0.9575731029983054	1.1606021682971729e-7	4.19717530891276	7.180082051064036e-7	0	0	100	0	NA	NA	40.308299	RPL31	TRUE	FALSE
L2_Syp	FBgn0285950	RpL19	protein_coding	1	UTR3	-0.7512076763205481	1.2478652732789113e-5	4.428685990895504	6.303017669258454e-5	0	0	100	0	NA	NA	33.380447333333336	RPL19	TRUE	FALSE
L2_Syp	FBgn0285952	eEF5	protein_coding	19	CDS:UTR3	1.3087491380820173	3.877975213536694e-15	5.282913508225223	2.740700319278492e-13	0	15.789473684210526	84.21052631578947	0	NA	NA	188.98041328	EIF5A | EIF5A2 | EIF5AL1	TRUE	TRUE
L2_Syp	FBgn0286203	stw	protein_coding	26	CDS:intron:UTR3	1.3011714960125362	6.095948337896993e-14	5.624141292126345	1.311147468015809e-4	0	11.538461538461538	65.38461538461539	23.076923076923077	NA	NA	32.81000222141	NA	FALSE	FALSE
L2_Syp	FBgn0286213	RpS12	protein_coding	5	UTR3	-1.0865109034601335	2.1198863511215637e-8	4.952704952547815	4.594388885002092e-17	0	0	100	0	NA	NA	64.34054	RPS12	FALSE	FALSE
L2_Syp	FBgn0286506	Mpi	protein_coding	3	UTR5	1.1693545089715904	8.08848896914511e-4	5.618435071717785	3.3917101161777286e-4	100	0	0	0	NA	NA	5.16177	MPI	FALSE	TRUE
L2_Syp	FBgn0286516	aqz	protein_coding	37	UTR3:intron:UTR5	1.2601919344595467	8.150472123510444e-22	7.1571165815957025	3.557141053156683e-17	5.405405405405405	0	75.67567567567568	18.91891891891892	NA	NA	57.479427333333334	NA	FALSE	FALSE
L2_Syp	FBgn0286778	CG46385	protein_coding	30	UTR3	0.7521312746756919	3.8932612352327355e-8	4.9241191642182445	5.8476103555250665e-5	0	0	100	0	NA	NA	18.667530240033333	TENT5A | TENT5C | TENT5D	TRUE	FALSE
L2_Syp	FBgn0286784	TER94	protein_coding	5	UTR3	0.5311021194011462	2.7441206579536625e-4	1.9940282629982005	0.002539277088824208	0	0	100	0	NA	NA	12.928009940354494	VCP	FALSE	TRUE
L2_Syp	FBgn0286813	SRPK	protein_coding	6	UTR3	0.92284381080213	3.5060419079466025e-7	6.97196493518929	1.4118061901628533e-6	0	0	100	0	NA	NA	5.9633619	SRPK1 | SRPK2 | SRPK3	TRUE	TRUE
L2_Syp	FBgn0286818	Pdi	protein_coding	13	UTR3	0.6318892072314947	5.620803664314791e-4	4.85078161532772	3.6532845434970637e-23	0	0	100	0	NA	NA	32.01251366666666	P4HB | PDIA2 | PDIA3	TRUE	TRUE
L2_Syp	FBgn0286868	lncRNA:SMRG	ncRNA	5	ncRNA-exon	1.6701350696774893	5.184818313093631e-18	6.725266711508422	2.640642831279834e-6	NA	NA	NA	NA	100	0	6.310856666666667	NA	FALSE	FALSE
L2_Syp	FBgn0286870	lncRNA:enrr	ncRNA	1	ncRNA-intron	0.7987163797355592	4.203236662645592e-6	4.8236112911925035	0.005593746392254129	NA	NA	NA	NA	0	100	4.091916533333333	NA	FALSE	FALSE
L3_Syp	FBgn0000017	Abl	protein_coding	1	UTR3	0.005970950648449233	1	4.4245625216362034	0.08363095885357921	0	0	100	0	NA	NA	18.02002381	ABL1 | ABL2	TRUE	TRUE
L3_Syp	FBgn0000043	Act42A	protein_coding	23	UTR3:UTR5	0.8798745222515606	2.0864590998135815e-36	1.2551682618245572	1.1382246327364787e-12	17.391304347826086	0	82.6086956521739	0	NA	NA	127.59294666666668	ACTB | ACTG1	TRUE	FALSE
L3_Syp	FBgn0000097	aop	protein_coding	1	UTR3	-0.01851327685921401	1	4.1987839472379624	0.0886266552471418	0	0	100	0	NA	NA	7.996688738214333	ETV6 | ETV7	TRUE	TRUE
L3_Syp	FBgn0000100	RpLP0	protein_coding	4	UTR5:CDS	0.12665116439459823	0.1872085042272893	2.3830200437867752	2.3425952302936947e-16	50	50	0	0	NA	NA	89.19089199999999	RPLP0	FALSE	TRUE
L3_Syp	FBgn0000108	Appl	protein_coding	41	UTR3	0.47458815615325745	1.0519233153154658e-14	4.389496152160821	4.5057611287585e-9	0	0	100	0	NA	NA	69.23763512506667	APLP1 | APLP2 | APP	TRUE	TRUE
L3_Syp	FBgn0000115	Arl1	protein_coding	1	UTR3	0.7030178823063021	0.0013600523927779042	4.430313273726069	0.09206634386818707	0	0	100	0	NA	NA	8.756423999999999	ARL1	TRUE	FALSE
L3_Syp	FBgn0000116	Argk	protein_coding	25	UTR3:UTR5	0.5686665541888346	2.950333941336469e-24	3.937551093986328	2.5391021872543342e-12	64	0	36	0	NA	NA	104.96577681413346	CKB | CKM | CKMT1A | CKMT1B | CKMT2	TRUE	FALSE
L3_Syp	FBgn0000117	arm	protein_coding	2	UTR3	-0.4391794290140378	5.877037759961968e-8	1.8765917687072804	0.06855755966669996	0	0	100	0	NA	NA	28.523047666666667	CTNNB1 | JUP	TRUE	TRUE
L3_Syp	FBgn0000150	awd	protein_coding	3	UTR3	-0.5313678639774301	4.3008644604299255e-10	3.0889931959775714	2.2455324785759424e-15	0	0	100	0	NA	NA	69.63409533333333	NME1 | NME1-NME2 | NME2	TRUE	FALSE
L3_Syp	FBgn0000173	ben	protein_coding	23	UTR3	1.0625576416420282	1.0152575866347155e-33	2.3643425561994236	4.864652198033344e-7	0	0	100	0	NA	NA	79.12285704374663	UBE2N | UBE2NL	FALSE	FALSE
L3_Syp	FBgn0000179	bi	protein_coding	1	UTR3	-0.2447687647380505	0.2342949425880967	4.162110702443036	6.891089604851408e-8	0	0	100	0	NA	NA	18.849723679831357	TBX2 | TBX3	FALSE	FALSE
L3_Syp	FBgn0000181	bic	protein_coding	5	UTR5:UTR3	0.5209918701142343	2.948857552102034e-14	1.1606027048492005	9.564057249643704e-6	40	0	60	0	NA	NA	123.03708333333334	BTF3 | BTF3L4	TRUE	TRUE
L3_Syp	FBgn0000239	bur	protein_coding	2	UTR3	0.8926359661428053	1.2610698075381083e-15	2.4382002613039684	0.005076748374030199	0	0	100	0	NA	NA	35.66870866666667	GMPS	TRUE	TRUE
L3_Syp	FBgn0000253	Cam	protein_coding	9	UTR5:UTR3	0.5000381219717167	8.693601195367229e-11	3.9036433630946075	9.98057933882254e-11	22.22222222222222	0	77.77777777777779	0	NA	NA	264.7032194087827	CALM1 | CALM2 | CALM3 | CALML3	TRUE	TRUE
L3_Syp	FBgn0000261	Cat	protein_coding	5	UTR3	1.0317271349552528	4.701255436333506e-13	4.158548920147306	3.569743961043695e-4	0	0	100	0	NA	NA	12.973389000000001	CAT	FALSE	FALSE
L3_Syp	FBgn0000273	Pka-C1	protein_coding	8	UTR3	0.2551595170656921	1.8983977378729086e-4	2.0783146520505253	2.053267118742001e-5	0	0	100	0	NA	NA	50.148043333333334	PRKACA | PRKACB | PRKACG	TRUE	TRUE
L3_Syp	FBgn0000286	Cf2	protein_coding	4	UTR3	0.3007002175542215	0.006088947977144153	1.8974097447851532	0.029114215377016674	0	0	100	0	NA	NA	17.2637804683123	NA	FALSE	FALSE
L3_Syp	FBgn0000307	chif	protein_coding	2	UTR3	0.34304028754997956	4.602938505007753e-4	2.8483004198528463	0.06645622887153137	0	0	100	0	NA	NA	28.5261358	DBF4 | DBF4B	FALSE	TRUE
L3_Syp	FBgn0000308	chic	protein_coding	56	UTR3	1.1843854656324744	7.967102252267886e-109	4.523083101528687	1.1125618714539946e-22	0	0	100	0	NA	NA	456.8913503749316	PFN4	FALSE	FALSE
L3_Syp	FBgn0000319	Chc	protein_coding	12	UTR3	0.1320645737897696	0.17423481317964953	2.6316813381577187	1.4973818687879397e-4	0	0	100	0	NA	NA	22.429160679832354	CLTC | CLTCL1	TRUE	TRUE
L3_Syp	FBgn0000370	crc	protein_coding	10	UTR5:UTR3	0.6888495935463899	1.0400066999834114e-21	2.22745502887156	0.0011588261760232478	50	0	50	0	NA	NA	103.25098033333333	NA	FALSE	FALSE
L3_Syp	FBgn0000377	crn	protein_coding	1	UTR3	0.5294196632004318	0.04798601644525024	5.056589746957009	0.04269974785566676	0	0	100	0	NA	NA	1.86206	CRNKL1	TRUE	FALSE
L3_Syp	FBgn0000404	CycA	protein_coding	3	UTR3	0.5039796340869692	2.4346796114118206e-5	1.0795293303944271	0.036798906049299036	0	0	100	0	NA	NA	24.272818896666667	CCNA1 | CCNA2	TRUE	FALSE
L3_Syp	FBgn0000405	CycB	protein_coding	27	UTR3:UTR5	1.132049781298299	8.000981244609267e-31	2.2656638969507905	1.2955201536548302e-6	29.629629629629626	0	70.37037037037037	0	NA	NA	41.018780066666665	CCNB1 | CCNB2	TRUE	FALSE
L3_Syp	FBgn0000412	D1	protein_coding	10	UTR3:CDS:UTR5	0.8149706586582034	2.1853822845851474e-30	3.8016844633415934	6.917878419167628e-5	20	10	70	0	NA	NA	83.01667566666667	NA	FALSE	FALSE
L3_Syp	FBgn0000416	Sap-r	protein_coding	2	UTR3	0.28724792703383156	0.001096014115186412	1.7332155866029282	0.026138914267076912	0	0	100	0	NA	NA	29.470340666666665	PSAP | PSAPL1	TRUE	TRUE
L3_Syp	FBgn0000447	Dhod	protein_coding	1	UTR3	0.46692240001747926	0.13218583518349955	4.1062874304317365	0.0844204777074022	0	0	100	0	NA	NA	3.444685333333333	DHODH	FALSE	FALSE
L3_Syp	FBgn0000463	Dl	protein_coding	10	UTR3	0.6642447027642476	1.2378192223951592e-13	4.864120342862951	0.01822112250794261	0	0	100	0	NA	NA	22.185046666666665	DLL1 | DLL4	FALSE	FALSE
L3_Syp	FBgn0000479	dnc	protein_coding	2	UTR3	-0.10109877976590272	0.3007970154325354	4.176190779695187	0.0010850905283688887	0	0	100	0	NA	NA	28.415777596817353	PDE4A | PDE4B | PDE4C | PDE4D	TRUE	TRUE
L3_Syp	FBgn0000541	E(bx)	protein_coding	2	UTR3	0.4905072601109589	8.980893455698109e-16	3.272313076399417	0.00229054867339513	0	0	100	0	NA	NA	53.69375667589333	BPTF	TRUE	TRUE
L3_Syp	FBgn0000542	ec	protein_coding	1	UTR3	-0.3550807192923658	0.01529867228900434	5.062584168500053	0.007248047387327652	0	0	100	0	NA	NA	3.1116517666666668	NA	FALSE	FALSE
L3_Syp	FBgn0000546	EcR	protein_coding	14	UTR3	0.12709310684838257	0.03266385549767255	4.690422569671808	1.644274968816332e-42	0	0	100	0	NA	NA	80.23458373333334	NR1H2 | NR1H3	TRUE	FALSE
L3_Syp	FBgn0000547	ed	protein_coding	27	UTR3	0.4321010428199089	2.9355033695384686e-14	4.03732698721623	0.0010927956524502908	0	0	100	0	NA	NA	35.9842411	NA	FALSE	FALSE
L3_Syp	FBgn0000557	eEF1alpha2	protein_coding	3	UTR3	0.3533883438550292	3.311503738962198e-10	1.2307569073352371	2.7210663155082193e-19	0	0	100	0	NA	NA	130.799006706	EEF1A1 | EEF1A2	FALSE	FALSE
L3_Syp	FBgn0000559	eEF2	protein_coding	5	UTR3	-0.49837370428155764	1.0138106453726645e-17	2.2917296245968353	4.5552521579636435e-40	0	0	100	0	NA	NA	156.04674533333332	EEF2	TRUE	TRUE
L3_Syp	FBgn0000568	Eip75B	protein_coding	26	UTR3:intron:UTR5	0.041961167124450166	1	4.467522608480866	9.575892729060964e-6	23.076923076923077	0	73.07692307692307	3.8461538461538463	NA	NA	83.33403996666667	NA	FALSE	FALSE
L3_Syp	FBgn0000575	emc	protein_coding	21	UTR3	0.7072458588389945	3.9630195509785056e-22	3.3764193828545186	9.162117181061143e-7	0	0	100	0	NA	NA	98.71633333333334	ID1 | ID2 | ID3 | ID4	TRUE	FALSE
L3_Syp	FBgn0000578	ena	protein_coding	5	UTR3	0.21087527268622827	0.012957520776901788	4.765950665199106	0.05439893265318518	0	0	100	0	NA	NA	32.57447723333333	ENAH | EVL | VASP	TRUE	TRUE
L3_Syp	FBgn0000579	Eno	protein_coding	3	UTR3	0.1788818317194523	0.0413774633571702	1.5421991491692355	0.005862898540569469	0	0	100	0	NA	NA	49.5890654	ENO1 | ENO2 | ENO3	TRUE	TRUE
L3_Syp	FBgn0000611	exd	protein_coding	18	UTR3	1.204307362502391	3.2145722918508454e-57	4.148237883693317	1.0488629411850382e-4	0	0	100	0	NA	NA	54.880109266666665	PBX1 | PBX2 | PBX3 | PBX4	TRUE	TRUE
L3_Syp	FBgn0000633	CG17716	protein_coding	3	UTR3	-0.14603368723958376	0.08271615485310528	2.220508797049686	0.003513097827340743	0	0	100	0	NA	NA	17.7091081575	NA	FALSE	FALSE
L3_Syp	FBgn0000636	Fas3	protein_coding	6	UTR3	0.4369442534884867	1.1325352070969478e-8	4.9320139503292015	0.01444812401611225	0	0	100	0	NA	NA	24.74967253620398	NA	FALSE	FALSE
L3_Syp	FBgn0000667	Actn	protein_coding	7	UTR3	0.4172621729837443	3.4873560953287874e-7	4.222747266634455	0.004273357413231619	0	0	100	0	NA	NA	26.494554766666667	ACTN1 | ACTN2 | ACTN3 | ACTN4	TRUE	TRUE
L3_Syp	FBgn0000719	fog	protein_coding	1	UTR3	0.35239258505981136	1.6170964447192652e-4	4.494679171334835	0.08358512864215453	0	0	100	0	NA	NA	11.201448558051073	NA	FALSE	FALSE
L3_Syp	FBgn0000996	dup	protein_coding	1	UTR3	0.4532278096632633	0.010168990122609235	3.131379795391017	0.026407894134446924	0	0	100	0	NA	NA	5.3164283333333335	CDT1	FALSE	FALSE
L3_Syp	FBgn0001105	Gbeta13F	protein_coding	86	UTR3	0.9622971875240544	1.7480430526537117e-62	4.814975047054668	2.4963891107655202e-11	0	0	100	0	NA	NA	147.0825252	GNB1 | GNB2 | GNB3 | GNB4	TRUE	TRUE
L3_Syp	FBgn0001122	Galphao	protein_coding	8	UTR3	-0.085074280970885	0.27098739706456215	4.178724800616717	3.1801356710646235e-20	0	0	100	0	NA	NA	53.7349577	GNAI2 | GNAO1 | GNAT3	TRUE	TRUE
L3_Syp	FBgn0001124	Got1	protein_coding	6	UTR5:UTR3	0.3982680613548935	0.006143051964476687	1.888737316914616	0.025696324309385177	33.33333333333333	0	66.66666666666666	0	NA	NA	14.545233333333334	GOT1 | GOT2	TRUE	TRUE
L3_Syp	FBgn0001139	gro	protein_coding	4	UTR3	0.41059449001884474	2.7892301971339084e-6	2.305168190911378	0.014651071331447347	0	0	100	0	NA	NA	34.63024161078	TLE1 | TLE2 | TLE3 | TLE4	TRUE	TRUE
L3_Syp	FBgn0001149	GstD1	protein_coding	7	UTR3	0.4444090480250429	4.952608186632594e-4	1.21011211149145	0.007483515482194119	0	0	100	0	NA	NA	21.380524333333334	GSTT2B	FALSE	FALSE
L3_Syp	FBgn0001169	H	protein_coding	18	UTR3	1.310228301510644	1.2087152358678066e-44	4.310795157039221	0.0045436833150812655	0	0	100	0	NA	NA	20.089915966666666	NA	FALSE	FALSE
L3_Syp	FBgn0001215	Hrb98DE	protein_coding	13	intron:UTR3	0.5376974831956655	1.2205962620280144e-16	2.733302290167738	9.945670460212067e-13	0	0	92.3076923076923	7.6923076923076925	NA	NA	422.6013667124112	HNRNPA1 | HNRNPA1L2 | HNRNPA2B1 | HNRNPA3	TRUE	TRUE
L3_Syp	FBgn0001218	Hsc70-3	protein_coding	14	UTR3	0.4871875166070781	4.528651391838301e-12	4.559786072626998	9.577255587893824e-4	0	0	100	0	NA	NA	70.94625833340696	HSPA5	TRUE	TRUE
L3_Syp	FBgn0001223	Hsp22	protein_coding	1	UTR5	2.034972116612661	3.4857959704418564e-5	4.184440127604959	0.09149531071955662	100	0	0	0	NA	NA	12.302119766666667	NA	FALSE	FALSE
L3_Syp	FBgn0001224	Hsp23	protein_coding	1	UTR3	0.6016341520726022	2.948857552102034e-14	2.566657518388202	9.652712445207115e-5	0	0	100	0	NA	NA	166.39733333333334	NA	FALSE	FALSE
L3_Syp	FBgn0001226	Hsp27	protein_coding	9	UTR5:CDS:UTR3	0.9219292361047235	1.410789385526676e-7	4.899320471125469	4.093647235677497e-4	55.55555555555556	11.11111111111111	33.33333333333333	0	NA	NA	144.36563333333334	CRYAA | CRYAA2	FALSE	FALSE
L3_Syp	FBgn0001227	Hsp67Ba	protein_coding	1	UTR3	0.15088711316054457	0.35922127166897017	4.3335046602396305	0.09839307915419768	0	0	100	0	NA	NA	13.292533333333333	CRYAA | CRYAA2	FALSE	FALSE
L3_Syp	FBgn0001228	CG4456	protein_coding	1	UTR3	2.001746957861566	5.400355853820383e-5	4.184440127604959	0.09149531071955662	0	0	100	0	NA	NA	0.024735966666666668	TSTD1	FALSE	FALSE
L3_Syp	FBgn0001233	Hsp83	protein_coding	2	UTR5	-0.12582494588690096	0.08376275815259232	1.152093144983838	6.879061705976212e-11	100	0	0	0	NA	NA	122.89471	HSP90AA1 | HSP90AB1	TRUE	TRUE
L3_Syp	FBgn0001234	lncRNA:Hsromega	ncRNA	15	ncRNA-exon	0.2349271995478168	0.0020223252107449186	4.546196253842209	1.4677969899751129e-15	NA	NA	NA	NA	100	0	124.858773	NA	FALSE	FALSE
L3_Syp	FBgn0001235	hth	protein_coding	31	UTR3:UTR5	0.24200669603281125	5.60950436789546e-7	4.47327005845004	8.177542879580708e-30	3.225806451612903	0	96.7741935483871	0	NA	NA	74.07769648096667	MEIS1 | MEIS2 | MEIS3	FALSE	TRUE
L3_Syp	FBgn0001248	Idh	protein_coding	2	UTR3	0.09365014937150191	0.49826118501475	1.3761085021802788	0.008988268950328279	0	0	100	0	NA	NA	27.826060389269667	IDH1 | IDH2	TRUE	TRUE
L3_Syp	FBgn0001280	janA	protein_coding	15	UTR3:UTR5	1.8748012159447287	2.1918631572119575e-43	6.07951194472068	6.522863002081904e-4	6.666666666666667	0	93.33333333333333	0	NA	NA	51.189416666666666	PHPT1	FALSE	FALSE
L3_Syp	FBgn0001281	janB	protein_coding	9	UTR5	2.7539083646118296	6.019832206194991e-21	6.07951194472068	6.522863002081904e-4	100	0	0	0	NA	NA	23.2336	NA	FALSE	FALSE
L3_Syp	FBgn0001297	kay	protein_coding	1	UTR3	0.14748148837695174	0.31415980704311625	4.962161697160011	0.06302036500677456	0	0	100	0	NA	NA	10.15964892	FOSL1	TRUE	FALSE
L3_Syp	FBgn0001942	eIF4A	protein_coding	4	UTR5:UTR3	0.2225526632814989	1.891414105424853e-4	1.4695612212375178	1.8077280592852973e-6	25	0	75	0	NA	NA	232.42382633333335	EIF4A1 | EIF4A2	FALSE	TRUE
L3_Syp	FBgn0001983	wor	protein_coding	4	UTR3	0.9960117259469685	8.665638853168137e-4	2.7143774399712233	0.01398159612637643	0	0	100	0	NA	NA	13.378746666666666	SNAI2	FALSE	FALSE
L3_Syp	FBgn0001989	ND-B17	protein_coding	4	UTR5	0.9999549855453331	2.9498729065922784e-7	2.520883497958974	0.004006573865522907	100	0	0	0	NA	NA	16.152730666666667	NA	FALSE	FALSE
L3_Syp	FBgn0001994	crp	protein_coding	3	UTR3	0.1842958522734123	0.007363137206859883	1.3703879795867278	4.622296049575142e-6	0	0	100	0	NA	NA	33.890406666666664	TFAP4	FALSE	FALSE
L3_Syp	FBgn0002022	Catsup	protein_coding	3	UTR3	0.9930315651958095	9.963354286907207e-10	4.4245625216362034	0.04528130442480586	0	0	100	0	NA	NA	7.93992	SLC39A7	FALSE	FALSE
L3_Syp	FBgn0002121	l(2)gl	protein_coding	13	UTR3	1.1638650247147713	2.5986655439588276e-45	4.673413861551408	6.12364083886016e-6	0	0	100	0	NA	NA	40.900744968795756	LLGL1 | LLGL2	FALSE	FALSE
L3_Syp	FBgn0002284	Prosbeta6	protein_coding	3	UTR3	0.1157651405662228	0.5336713447815933	4.495261011093813	0.011840185017835868	0	0	100	0	NA	NA	16.050392666666667	PSMB1	FALSE	FALSE
L3_Syp	FBgn0002466	sti	protein_coding	2	UTR3	0.4083245966336753	3.817694458006649e-4	2.169785510500563	0.013469987274148046	0	0	100	0	NA	NA	7.345548333333333	CIT	TRUE	TRUE
L3_Syp	FBgn0002521	pho	protein_coding	4	CDS:UTR5	0.9960994185323043	1.5465120850409503e-36	4.222035144783538	0.03579259444691628	50	50	0	0	NA	NA	73.77482533333334	YY1 | YY2	TRUE	TRUE
L3_Syp	FBgn0002525	Lam	protein_coding	10	UTR3	0.5638287712227097	1.1836756829713807e-13	1.3872257470057716	1.3797263420368689e-5	0	0	100	0	NA	NA	65.8139392129468	LMNA | LMNB1 | LMNB2	TRUE	TRUE
L3_Syp	FBgn0002579	RpL36	protein_coding	5	UTR3	-0.10020897740524193	0.37746267785365606	1.2076954692078619	2.1719481429278946e-4	0	0	100	0	NA	NA	115.25871642333333	RPL36	FALSE	FALSE
L3_Syp	FBgn0002590	RpS5a	protein_coding	3	intron	0.18335366574302156	0.007506410910073458	4.851846477059878	1.2729761637707623e-21	0	0	0	100	NA	NA	308.86441666666667	RPS5	FALSE	FALSE
L3_Syp	FBgn0002593	RpLP1	protein_coding	6	UTR3	-0.04044214835023224	0.8509145403591492	2.419508704877945	1.0407195751822231e-8	0	0	100	0	NA	NA	85.63129872742381	RPLP1	FALSE	FALSE
L3_Syp	FBgn0002626	RpL32	protein_coding	4	UTR3	-0.09785030938720794	0.46733965906317537	3.205357300850051	1.3172562990463518e-6	0	0	100	0	NA	NA	69.84944931273334	RPL32	FALSE	FALSE
L3_Syp	FBgn0002643	mam	protein_coding	5	UTR3	0.06014525507302178	0.6467997352213709	1.6590206608648492	5.195943224271626e-4	0	0	100	0	NA	NA	29.5428168	NA	FALSE	FALSE
L3_Syp	FBgn0002645	Map205	protein_coding	77	UTR3:CDS	1.007529181644949	9.75648087870824e-66	4.585815489602223	2.2664733479253426e-14	0	1.2987012987012987	98.7012987012987	0	NA	NA	67.40018425379	NA	FALSE	FALSE
L3_Syp	FBgn0002778	mnd	protein_coding	2	UTR3	0.3845974005727033	0.02191067790180233	2.4733251689353404	0.02181650945253947	0	0	100	0	NA	NA	10.566915666666667	SLC7A10 | SLC7A5 | SLC7A6 | SLC7A7 | SLC7A8 | SLC7A9	TRUE	TRUE
L3_Syp	FBgn0002781	mod(mdg4)	protein_coding	2	UTR3:intron	-0.04665657619081768	0.6925872561013291	4.775936419344587	0.001950048635058249	0	0	50	50	NA	NA	76.02792249397797	NA	FALSE	FALSE
L3_Syp	FBgn0002783	mor	protein_coding	2	UTR3	0.16596492001790814	0.16519854868345463	1.262612430947123	0.08227359504197615	0	0	100	0	NA	NA	12.253732	SMARCC1 | SMARCC2	TRUE	TRUE
L3_Syp	FBgn0002914	Myb	protein_coding	24	UTR3:CDS	1.1741473299914877	3.468902525753821e-37	5.34003418524588	4.1396903911128806e-8	0	12.5	87.5	0	NA	NA	32.662745	MYB | MYBL1 | MYBL2	TRUE	TRUE
L3_Syp	FBgn0002921	Atpalpha	protein_coding	12	UTR3	-0.2793060134487094	3.495459167426329e-4	4.11679377559901	2.320708430253978e-9	0	0	100	0	NA	NA	118.66920501737708	ATP1A1 | ATP1A2 | ATP1A3 | ATP1A4	TRUE	TRUE
L3_Syp	FBgn0002932	neur	protein_coding	13	UTR3	0.8854320290746013	1.280539728321502e-20	4.416325984093633	7.941984797908614e-7	0	0	100	0	NA	NA	19.806704333333332	NEURL1 | NEURL1B	FALSE	TRUE
L3_Syp	FBgn0003044	Pcl	protein_coding	1	CDS	0.8130904637830094	1.4013126893276986e-13	4.195777506273321	0.07969180338902232	0	100	0	0	NA	NA	8.734753333333334	MTF2 | PHF1 | PHF19	TRUE	TRUE
L3_Syp	FBgn0003087	pim	protein_coding	1	CDS	1.0341482275564629	2.3646326783167128e-6	4.07438938889475	0.08953337881799611	0	100	0	0	NA	NA	17.159633341494335	NA	FALSE	FALSE
L3_Syp	FBgn0003124	polo	protein_coding	11	UTR3	0.8949226270881853	6.157617267492908e-15	1.8808627346502083	0.0015782090579543934	0	0	100	0	NA	NA	21.021648000000003	PLK1	TRUE	FALSE
L3_Syp	FBgn0003165	pum	protein_coding	58	UTR3:UTR5	0.14976475497737746	0.02635816003747788	5.136158219632864	4.689907838051293e-7	15.517241379310345	0	84.48275862068965	0	NA	NA	63.68504706666667	PUM1 | PUM2	TRUE	TRUE
L3_Syp	FBgn0003205	Ras85D	protein_coding	1	UTR3	0.5481042266164516	1.3767868066021065e-7	4.032408603274426	0.08627288439605096	0	0	100	0	NA	NA	30.808515	HRAS | KRAS | NRAS	TRUE	TRUE
L3_Syp	FBgn0003256	rl	protein_coding	3	UTR3	0.17709169999974278	0.08000983405282319	4.119815405118714	0.04499258761585226	0	0	100	0	NA	NA	178.30670543333332	MAPK1 | MAPK3	TRUE	TRUE
L3_Syp	FBgn0003261	Rm62	protein_coding	67	UTR3	1.2167509870912734	1.3909076328971282e-58	4.348507463458485	3.896471886788398e-21	0	0	100	0	NA	NA	212.25336327359102	DDX17 | DDX5	FALSE	TRUE
L3_Syp	FBgn0003274	RpLP2	protein_coding	2	UTR5:CDS	0.33132723354495364	6.670814681256235e-6	1.9906684399966417	0.020300686112206968	50	50	0	0	NA	NA	180.54766666666666	RPLP2	FALSE	FALSE
L3_Syp	FBgn0003277	RpII215	protein_coding	1	UTR3	-0.052703404941875975	0.7411962839372017	3.4921000229698738	0.024329071754977696	0	0	100	0	NA	NA	10.299401666666666	POLR2A	TRUE	TRUE
L3_Syp	FBgn0003310	S	protein_coding	2	UTR3	0.21333284591839255	0.011695388535402928	4.063919448512058	0.009223653816888992	0	0	100	0	NA	NA	15.213877366666667	NA	FALSE	FALSE
L3_Syp	FBgn0003321	sbr	protein_coding	3	UTR3	0.35764284860472223	0.0018654645889967395	2.7025059757631995	0.005335112187643517	0	0	100	0	NA	NA	12.326019366666667	NXF1 | NXF2 | NXF2B | NXF3 | NXF5	FALSE	TRUE
L3_Syp	FBgn0003334	Scm	protein_coding	9	UTR3	1.2273976380809146	2.0346095225332815e-33	4.346259536236653	0.008198355847699446	0	0	100	0	NA	NA	13.382933333333334	SCMH1 | SCML2	TRUE	TRUE
L3_Syp	FBgn0003345	sd	protein_coding	1	UTR3	0.42883910104264944	2.6902081790374554e-8	2.515895089235124	0.08979803734087256	0	0	100	0	NA	NA	30.727099734260662	TEAD1 | TEAD2 | TEAD3 | TEAD4	TRUE	TRUE
L3_Syp	FBgn0003360	sesB	protein_coding	1	UTR3	-0.061992681064314555	0.4945444905477104	4.192663851566283	1.5697683377194892e-5	0	0	100	0	NA	NA	96.523753311	SLC25A31 | SLC25A4 | SLC25A5 | SLC25A6	TRUE	TRUE
L3_Syp	FBgn0003371	sgg	protein_coding	1	UTR3	0.011541445426879432	1	2.502711365751602	0.004176604779490229	0	0	100	0	NA	NA	41.505250391624635	GSK3A | GSK3B	TRUE	TRUE
L3_Syp	FBgn0003391	shg	protein_coding	4	UTR3	0.537899409319519	4.580486461356249e-7	3.0310927435099284	0.05028277711256616	0	0	100	0	NA	NA	10.24392	NA	FALSE	FALSE
L3_Syp	FBgn0003415	skd	protein_coding	1	UTR3	0.0046964393043185185	1	4.273462987687377	5.512833485639168e-6	0	0	100	0	NA	NA	57.498645677196066	MED13 | MED13L	TRUE	TRUE
L3_Syp	FBgn0003435	sm	protein_coding	58	UTR3	0.3256583692420545	3.3025812285135197e-12	5.488789298606585	7.83664043094551e-7	0	0	100	0	NA	NA	281.082754136948	HNRNPL | HNRNPLL	FALSE	FALSE
L3_Syp	FBgn0003447	sn	protein_coding	27	UTR3	0.6684271710242202	3.794114087870205e-24	4.473616857866071	9.885626743737596e-5	0	0	100	0	NA	NA	50.92405546053334	FSCN1 | FSCN2	TRUE	TRUE
L3_Syp	FBgn0003462	Sod1	protein_coding	7	UTR3:UTR5	1.0520902687157694	1.1220557589036897e-27	3.2510914448490973	0.0032546242854484195	57.14285714285714	0	42.857142857142854	0	NA	NA	65.45989666666667	SOD1	TRUE	FALSE
L3_Syp	FBgn0003502	Btk29A	protein_coding	3	UTR3	0.06909604272811685	0.5660114235301116	2.8269116730299553	0.035817770548442984	0	0	100	0	NA	NA	26.905337598174874	BTK | ITK | TEC | TXK	FALSE	FALSE
L3_Syp	FBgn0003514	sqh	protein_coding	3	UTR3	-0.28044878976126913	0.009257431580318155	1.3507903958338856	1.4559228731871924e-4	0	0	100	0	NA	NA	32.37171629033333	MYL12A | MYL12B | MYL9	TRUE	TRUE
L3_Syp	FBgn0003517	sta	protein_coding	5	UTR3	-0.7021344774882834	2.227542242272956e-26	2.7790940771646437	5.444231958770353e-22	0	0	100	0	NA	NA	129.69106766666667	RPSA	FALSE	FALSE
L3_Syp	FBgn0003520	stau	protein_coding	13	UTR3	0.6641056637551611	6.56255086424742e-14	4.6843467095960545	0.0015187679433161085	0	0	100	0	NA	NA	36.2769103	STAU1 | STAU2	TRUE	TRUE
L3_Syp	FBgn0003525	stg	protein_coding	43	UTR3:UTR5	1.1518087602604101	3.51464746007143e-33	4.789032616731204	1.6824184404369149e-9	41.86046511627907	0	58.139534883720934	0	NA	NA	58.73476433333333	CDC25A | CDC25B | CDC25C	TRUE	TRUE
L3_Syp	FBgn0003607	Su(var)205	protein_coding	7	UTR3	1.2799153640206828	1.1773496888408375e-67	3.0050292218611854	3.994601639464202e-10	0	0	100	0	NA	NA	132.98339333333334	CBX1 | CBX5	TRUE	TRUE
L3_Syp	FBgn0003612	Su(var)2-10	protein_coding	6	UTR3	0.47006110231300435	4.135958127404573e-7	3.800742583453367	0.04247795210392409	0	0	100	0	NA	NA	52.52052063928569	PIAS1 | PIAS2 | PIAS3 | PIAS4	TRUE	TRUE
L3_Syp	FBgn0003721	Tm1	protein_coding	31	UTR3	0.5019655044208063	4.002641769415275e-18	4.439121618456763	3.63151977829001e-5	0	0	100	0	NA	NA	132.26883365946873	TPM1 | TPM2 | TPM3 | TPM4	TRUE	TRUE
L3_Syp	FBgn0003882	tub	protein_coding	2	UTR3	1.2144046612788042	5.690196318985046e-11	4.4914947026808845	0.08901112030321641	0	0	100	0	NA	NA	6.5055266666666665	NA	FALSE	FALSE
L3_Syp	FBgn0003884	alphaTub84B	protein_coding	1	UTR3	-0.471758299702446	3.4613099616723485e-19	2.8637042827420998	1.0564495982636188e-25	0	0	100	0	NA	NA	158.52643333333333	TUBA1A | TUBA1B | TUBA1C | TUBA3C | TUBA3D | TUBA3E | TUBA8	TRUE	TRUE
L3_Syp	FBgn0003888	betaTub60D	protein_coding	2	UTR3	-0.5089621453983811	5.264131885967638e-7	2.70765068381998	0.021055741343941656	0	0	100	0	NA	NA	10.579143333333333	TUBB | TUBB3 | TUBB4A | TUBB4B | TUBB6 | TUBB8 | TUBB8B	TRUE	TRUE
L3_Syp	FBgn0003891	tud	protein_coding	9	UTR5:UTR3	0.3218186336927882	1.4515913952818033e-5	4.188203105985616	7.930808233009299e-4	55.55555555555556	0	44.44444444444444	0	NA	NA	11.459154266666667	TDRD15 | TDRD6	FALSE	FALSE
L3_Syp	FBgn0003920	snRNA:U2:14B	snRNA	2	ncRNA-exon	0.7228652242066944	0.022723086181689976	4.93488606835476	0.005759340988431264	NA	NA	NA	NA	100	0	2664.423333333333	NA	FALSE	FALSE
L3_Syp	FBgn0003934	snRNA:U5:23D	snRNA	5	ncRNA-exon	0.6834066550285863	0.10874994900503551	3.7511094522242208	4.486038785089896e-6	NA	NA	NA	NA	100	0	3864.813333333333	NA	FALSE	FALSE
L3_Syp	FBgn0003938	snRNA:U5:63BC	snRNA	2	ncRNA-exon	0.05974711129347972	1	2.3506900547211274	4.618374931298034e-6	NA	NA	NA	NA	100	0	6148	NA	FALSE	FALSE
L3_Syp	FBgn0003941	RpL40	protein_coding	1	UTR3	-0.3836405588774194	4.061521048182413e-4	2.843471440021128	5.420636694395902e-7	0	0	100	0	NA	NA	114.77071	UBA52	TRUE	FALSE
L3_Syp	FBgn0003943	Ubi-p63E	protein_coding	6	UTR3	0.437899502514499	4.222264903365301e-5	2.66765725968	0.010586347406189472	0	0	100	0	NA	NA	35.52165972266667	UBC	TRUE	FALSE
L3_Syp	FBgn0004103	Pp1-87B	protein_coding	7	UTR3	0.5357016833269581	3.280753721297578e-11	1.7400191723129714	3.495527458871369e-5	0	0	100	0	NA	NA	70.82581666666667	PPP1CA | PPP1CB | PPP1CC	TRUE	TRUE
L3_Syp	FBgn0004108	Nrt	protein_coding	31	UTR3	0.6599981151076206	8.61679608251647e-28	2.965404049056929	1.9482572877580323e-8	0	0	100	0	NA	NA	53.54068276666667	NA	FALSE	FALSE
L3_Syp	FBgn0004177	mts	protein_coding	21	UTR3	0.7402245140804447	4.184556685158172e-21	5.689129230145086	0.0022068387352939226	0	0	100	0	NA	NA	65.63170666666666	PPP2CA | PPP2CB	TRUE	TRUE
L3_Syp	FBgn0004179	Csp	protein_coding	25	UTR3	0.6531766989488628	2.2896109653849518e-17	4.266693385252388	1.0382547271869219e-5	0	0	100	0	NA	NA	49.271513999999996	DNAJC5 | DNAJC5B	FALSE	TRUE
L3_Syp	FBgn0004186	snRNA:U1:95Cb	snRNA	1	ncRNA-exon	2.1075291337435935	0.005143562429200133	4.9513887789263755	0.04112216383059985	NA	NA	NA	NA	100	0	14669.766666666666	NA	FALSE	FALSE
L3_Syp	FBgn0004187	snRNA:U1:95Cc	snRNA	2	ncRNA-exon	0.9160229233206392	2.307725412815278e-15	1.901003885697573	4.284395828815527e-4	NA	NA	NA	NA	100	0	2842.076666666667	NA	FALSE	FALSE
L3_Syp	FBgn0004190	snRNA:U6:96Ac	snRNA	1	ncRNA-exon	1.2985044984405365	1.1183959694921282e-4	4.3233201969965265	0.07154556387869576	NA	NA	NA	NA	100	0	4009.8766666666666	NA	FALSE	FALSE
L3_Syp	FBgn0004198	ct	protein_coding	1	UTR3	-0.03777359372102761	0.7334651271675066	3.554003713192177	0.019620068762423157	0	0	100	0	NA	NA	19.195525699999997	CUX1 | CUX2	TRUE	TRUE
L3_Syp	FBgn0004227	nonA	protein_coding	22	UTR3	0.7537686795458337	3.5571506376577817e-35	4.215896435172448	5.4797670731394995e-9	0	0	100	0	NA	NA	40.932334999999995	NONO | PSPC1 | SFPQ	TRUE	TRUE
L3_Syp	FBgn0004362	HmgD	protein_coding	10	UTR3	0.4129293282736931	4.4498006539546915e-11	4.3859801303941826	2.463277671765917e-10	0	0	100	0	NA	NA	203.50094029254439	NA	FALSE	FALSE
L3_Syp	FBgn0004363	porin	protein_coding	14	UTR3:CDS:UTR5	0.6747037987693718	8.255695938123009e-12	4.1987839472379624	0.010210152675204497	42.857142857142854	7.142857142857142	50	0	NA	NA	70.64675900010077	VDAC1 | VDAC2 | VDAC3	TRUE	TRUE
L3_Syp	FBgn0004395	unk	protein_coding	6	UTR3	0.8440056349563221	3.3620405825872045e-31	4.670416951692479	0.03643139902162192	0	0	100	0	NA	NA	30.970921360000002	UNK | UNKL	FALSE	TRUE
L3_Syp	FBgn0004396	CrebA	protein_coding	1	UTR3	0.4316415632276242	0.0013319663001357047	4.172279437905853	0.09494943263232673	0	0	100	0	NA	NA	7.06114	CREB3L1 | CREB3L2	TRUE	TRUE
L3_Syp	FBgn0004401	Pep	protein_coding	8	UTR3:CDS	0.06867101156057231	0.36628806086401705	3.9949370152607324	2.5988074815527148e-8	0	12.5	87.5	0	NA	NA	110.83684554723334	NA	FALSE	FALSE
L3_Syp	FBgn0004419	me31B	protein_coding	4	UTR5:UTR3	0.7066897390226748	1.1132301141848251e-13	4.196064174168334	0.005112488259440592	25	0	75	0	NA	NA	35.172514	DDX6	FALSE	TRUE
L3_Syp	FBgn0004432	Cyp1	protein_coding	29	UTR3	0.8668675853900631	2.133325858415177e-56	3.9508987048308883	6.340374221525782e-15	0	0	100	0	NA	NA	218.95312666666666	PPIA | PPIF	TRUE	FALSE
L3_Syp	FBgn0004435	Galphaq	protein_coding	12	CDS:UTR3	0.5851859635274944	2.877399241336875e-17	1.7947167307820093	1.2708814443330474e-8	0	8.333333333333332	91.66666666666666	0	NA	NA	55.44392398896209	GNA11 | GNA14 | GNAQ	TRUE	TRUE
L3_Syp	FBgn0004449	Ten-m	protein_coding	9	UTR3	-0.1118173136494425	0.21767609675765118	4.195549495948477	7.353655051748394e-5	0	0	100	0	NA	NA	34.46535373333333	TENM1 | TENM2 | TENM3 | TENM4	TRUE	TRUE
L3_Syp	FBgn0004583	ex	protein_coding	2	UTR3	0.3393462705780251	0.014077760499647578	2.690273433214519	0.062056112993583615	0	0	100	0	NA	NA	7.382225	FRMD1	FALSE	FALSE
L3_Syp	FBgn0004584	Rrp1	protein_coding	5	UTR3	0.8146839769988973	5.518144381030661e-15	2.936562096457002	0.003278912225716976	0	0	100	0	NA	NA	16.146111	APEX1	TRUE	FALSE
L3_Syp	FBgn0004587	B52	protein_coding	12	UTR3	-0.08009894731750737	0.4082169454928743	4.319497789326199	0.0012350402662272895	0	0	100	0	NA	NA	96.95084843972	SRSF4 | SRSF5 | SRSF6	TRUE	FALSE
L3_Syp	FBgn0004595	pros	protein_coding	1053	UTR5:UTR3	1.73067844008321	1.0951338763338716e-257	5.9510743145111045	2.444044435258876e-81	15.384615384615385	0	84.61538461538461	0	NA	NA	850.7940550000001	PROX1	TRUE	FALSE
L3_Syp	FBgn0004636	Rap1	protein_coding	4	UTR3	0.8546126522185291	4.949400151877204e-33	2.889302351661951	0.029734340290057813	0	0	100	0	NA	NA	61.71790119563333	RAP1A | RAP1B	TRUE	TRUE
L3_Syp	FBgn0004638	drk	protein_coding	16	UTR3	1.0679513684380937	2.1168408792082162e-47	4.712835766097956	0.0021680605479942228	0	0	100	0	NA	NA	58.94564203333333	GRB2	TRUE	TRUE
L3_Syp	FBgn0004646	ogre	protein_coding	11	UTR3:UTR5	0.5750968469611674	1.1124455689019167e-23	4.406988073690584	2.9540371956718653e-8	90.9090909090909	0	9.090909090909092	0	NA	NA	127.4769921349689	NA	FALSE	FALSE
L3_Syp	FBgn0004647	N	protein_coding	4	UTR3	0.29124199529476263	2.036407980194106e-5	2.1824850060991614	0.0025351612041362285	0	0	100	0	NA	NA	16.710489333333335	NOTCH1 | NOTCH2 | NOTCH3	TRUE	FALSE
L3_Syp	FBgn0004652	fru	protein_coding	12	UTR3	0.34518066745820825	0.08269548834655263	4.756896936199616	0.007186564319418911	0	0	100	0	NA	NA	17.67038313771168	NA	FALSE	FALSE
L3_Syp	FBgn0004656	fs(1)h	protein_coding	17	UTR3	0.39749686410911583	2.5676073508353885e-12	3.1445447435427973	0.002127696295890687	0	0	100	0	NA	NA	72.18851815665343	BRD2 | BRD3 | BRD4 | BRDT	TRUE	TRUE
L3_Syp	FBgn0004657	mys	protein_coding	4	UTR3	0.19474508802640822	0.05853855347147761	2.1678377591247995	0.009939396745968162	0	0	100	0	NA	NA	18.327918006546962	ITGB1 | ITGB2 | ITGB3 | ITGB6 | ITGB7	TRUE	TRUE
L3_Syp	FBgn0004687	Mlc-c	protein_coding	18	UTR3	1.0684976161359596	1.2263983552112384e-35	4.057007379686267	0.0033016504626363435	0	0	100	0	NA	NA	68.90599833790951	MYL1 | MYL3 | MYL4 | MYL6 | MYL6B	TRUE	FALSE
L3_Syp	FBgn0004698	Xpc	protein_coding	2	UTR3	0.6773318681350713	7.99053923440557e-11	2.5824818956783395	0.09032863464759701	0	0	100	0	NA	NA	15.5634734	XPC	TRUE	TRUE
L3_Syp	FBgn0004838	Hrb27C	protein_coding	73	UTR5:UTR3	1.0637654886893617	1.2362431842952867e-79	4.064069989382388	2.6404715350286863e-27	5.47945205479452	0	94.52054794520548	0	NA	NA	409.0392543972974	DAZAP1	FALSE	TRUE
L3_Syp	FBgn0004867	RpS2	protein_coding	2	UTR3	-0.235735393350843	0.014780922311734572	1.576378136242476	6.742174891150316e-7	0	0	100	0	NA	NA	62.365186666666666	RPS2	FALSE	FALSE
L3_Syp	FBgn0004868	Gdi	protein_coding	2	UTR3	0.3419811633945492	1.9224624066417384e-4	4.082667313518101	0.07000584241272963	0	0	100	0	NA	NA	33.135666666666665	GDI1 | GDI2	TRUE	TRUE
L3_Syp	FBgn0004870	bab1	protein_coding	2	UTR3	0.0651908996830357	0.8922887333441242	4.311200464371823	0.07440090080918922	0	0	100	0	NA	NA	4.876138606666666	NA	FALSE	FALSE
L3_Syp	FBgn0004875	enc	protein_coding	5	UTR3	0.395044811194343	3.52918480046062e-9	4.155587758131357	6.078506680992848e-5	0	0	100	0	NA	NA	21.877526953306667	ARPP21 | R3HDM1 | R3HDM2	TRUE	TRUE
L3_Syp	FBgn0004880	scrt	protein_coding	2	UTR3	0.5197522256982734	1.6100796477893355e-12	4.225165586553544	8.586108448359324e-6	0	0	100	0	NA	NA	23.159157333333333	SCRT1 | SCRT2	TRUE	FALSE
L3_Syp	FBgn0004889	tws	protein_coding	17	UTR3	0.8467096550633695	5.034212660768988e-39	4.33009897304962	4.6429486595709035e-4	0	0	100	0	NA	NA	53.534040212055984	PPP2R2A | PPP2R2B | PPP2R2C | PPP2R2D	TRUE	TRUE
L3_Syp	FBgn0004907	14-3-3zeta	protein_coding	20	UTR3	0.3768400298065554	3.4320963504520643e-13	2.099637861209568	2.3202236071893336e-9	0	0	100	0	NA	NA	210.6896214854548	SFN | YWHAB | YWHAE | YWHAG | YWHAH | YWHAQ | YWHAZ	TRUE	TRUE
L3_Syp	FBgn0004921	Ggamma1	protein_coding	3	CDS:UTR3	0.41638673298941686	1.2781814879215036e-8	4.458383088681961	2.8607452674709726e-4	0	33.33333333333333	66.66666666666666	0	NA	NA	145.80581333333333	GNG12 | GNG2 | GNG7	TRUE	TRUE
L3_Syp	FBgn0004924	Top1	protein_coding	3	UTR3	0.19811115986245253	0.07218250789689093	4.224663992856986	4.139415460635172e-5	0	0	100	0	NA	NA	20.721278366666667	TOP1 | TOP1MT	TRUE	TRUE
L3_Syp	FBgn0004926	eIF2beta	protein_coding	3	UTR3	0.5768608452799613	5.208927899735739e-5	2.8885473596413793	1.7832172212003453e-4	0	0	100	0	NA	NA	20.429806	EIF2S2	TRUE	TRUE
L3_Syp	FBgn0005278	Sam-S	protein_coding	2	UTR3	0.07755361021105381	0.5904865934316544	4.509619958498461	7.6318323719762e-5	0	0	100	0	NA	NA	64.97368207837164	MAT1A | MAT2A	TRUE	TRUE
L3_Syp	FBgn0005411	U2af50	protein_coding	8	UTR3:CDS	0.7267168617089004	2.7157083099848916e-9	4.1457730092786615	0.005059553017365886	0	50	50	0	NA	NA	16.292680333333333	U2AF2	FALSE	FALSE
L3_Syp	FBgn0005533	RpS17	protein_coding	2	UTR3	0.3261556020329682	9.288280456559105e-4	4.740838852570352	0.001031154910407042	0	0	100	0	NA	NA	119.12701333333334	RPS17	TRUE	FALSE
L3_Syp	FBgn0005593	RpL7	protein_coding	2	CDS	0.17096253708640885	0.10830278480483274	1.2306556096781858	2.0485234096509425e-8	0	100	0	0	NA	NA	103.59089266666668	RPL7	FALSE	FALSE
L3_Syp	FBgn0005648	Pabp2	protein_coding	10	UTR3	1.0532782639909868	5.529244480449724e-35	3.7202729011504476	2.736502803494787e-5	0	0	100	0	NA	NA	75.71439226666666	PABPN1	FALSE	FALSE
L3_Syp	FBgn0005649	Rox8	protein_coding	2	UTR5	0.6005241895345792	3.467620691593053e-13	2.6104098942990377	0.05297837544303234	100	0	0	0	NA	NA	30.2261212093041	TIA1 | TIAL1	FALSE	TRUE
L3_Syp	FBgn0005655	PCNA	protein_coding	1	UTR5	-0.011579967926530757	0.9344910743961824	2.8127495268445726	3.181752843264992e-4	100	0	0	0	NA	NA	19.885289999999998	PCNA	FALSE	FALSE
L3_Syp	FBgn0005671	Vha55	protein_coding	1	UTR3	0.030350470505594095	0.8389725221608058	5.136236417380307	5.9625073959418795e-5	0	0	100	0	NA	NA	40.72680366666667	ATP6V1B1 | ATP6V1B2	TRUE	TRUE
L3_Syp	FBgn0010113	hdc	protein_coding	342	UTR5:intron:UTR3	0.6388885719183648	2.021590292565515e-39	4.3663924297888865	3.0383220670840344e-35	12.280701754385964	0	87.42690058479532	0.29239766081871343	NA	NA	212.50707103333335	HECA	TRUE	FALSE
L3_Syp	FBgn0010173	RpA-70	protein_coding	1	UTR3	0.4359285552329751	0.00659129195455619	4.404131163464589	0.07787689890918541	0	0	100	0	NA	NA	12.148900000000001	RPA1	TRUE	TRUE
L3_Syp	FBgn0010215	alpha-Cat	protein_coding	1	UTR3	0.24289605623287416	9.225603049528659e-4	4.215926960318471	0.08363095885357921	0	0	100	0	NA	NA	62.81148666666667	CTNNA1 | CTNNA2 | CTNNA3	TRUE	TRUE
L3_Syp	FBgn0010217	ATPsynbeta	protein_coding	10	UTR3	0.34839158964667477	2.4402659536189645e-6	3.012122616757058	0.0020104267191138987	0	0	100	0	NA	NA	59.78292196666666	ATP5F1B	TRUE	TRUE
L3_Syp	FBgn0010226	GstS1	protein_coding	8	UTR3	1.0032810397554706	4.70868541310229e-21	4.800432660059995	1.4069540397326817e-4	0	0	100	0	NA	NA	54.62636223333333	HPGDS	FALSE	FALSE
L3_Syp	FBgn0010228	HmgZ	protein_coding	15	UTR3:UTR5	0.8565220123084678	1.5343117606485778e-26	2.74065871669297	2.2879970967625062e-12	33.33333333333333	0	66.66666666666666	0	NA	NA	195.62247666666667	NA	FALSE	FALSE
L3_Syp	FBgn0010238	Lac	protein_coding	2	UTR3	0.3217934087519666	3.928059959321642e-4	1.3681009747183337	0.0027988632025366077	0	0	100	0	NA	NA	27.948635333333335	NEGR1	FALSE	TRUE
L3_Syp	FBgn0010247	Parp	protein_coding	1	CDS	-0.013850831591717313	1	2.8916498681837237	0.05323295190757868	0	100	0	0	NA	NA	25.915030666666667	PARP1	TRUE	FALSE
L3_Syp	FBgn0010265	RpS13	protein_coding	4	UTR3:CDS	0.12461829026018159	0.2899539108463155	2.0244215367288847	1.0330660752419547e-6	0	75	25	0	NA	NA	141.89466049561167	RPS13	FALSE	FALSE
L3_Syp	FBgn0010280	Taf4	protein_coding	4	UTR3	0.3579580780670745	6.962944044296614e-5	2.260852215201477	0.05079013211531971	0	0	100	0	NA	NA	49.800292136347004	TAF4 | TAF4B	TRUE	FALSE
L3_Syp	FBgn0010300	brat	protein_coding	154	UTR3	0.4047411831409096	3.887830230263424e-14	4.229623412176015	8.115534960258851e-35	0	0	100	0	NA	NA	212.94092568201663	NA	FALSE	FALSE
L3_Syp	FBgn0010313	corto	protein_coding	14	UTR3:UTR5	0.48652870735709486	5.544135455634807e-10	4.574013357563743	9.219401113978245e-5	7.142857142857142	0	92.85714285714286	0	NA	NA	25.081343772926665	NA	FALSE	FALSE
L3_Syp	FBgn0010314	Cks30A	protein_coding	6	UTR3	0.6642050689226352	2.2351802358774857e-6	2.270876317391177	0.0011521779969571246	0	0	100	0	NA	NA	29.015233333333335	CKS1B | CKS2	TRUE	FALSE
L3_Syp	FBgn0010316	dap	protein_coding	3	UTR3	0.46060099994071696	9.789541115696454e-4	1.5260410188801015	0.0037599812595043363	0	0	100	0	NA	NA	18.952504	NA	FALSE	FALSE
L3_Syp	FBgn0010328	woc	protein_coding	1	UTR3	-0.01094737730771145	1	2.639844671768355	0.06859491381456728	0	0	100	0	NA	NA	13.081805935691733	ZMYM2 | ZMYM3 | ZMYM4	TRUE	TRUE
L3_Syp	FBgn0010341	Cdc42	protein_coding	8	UTR3	0.6250546890484957	6.408889177130193e-17	1.9923678365652413	4.6292114081564175e-10	0	0	100	0	NA	NA	47.17234166666667	CDC42	TRUE	TRUE
L3_Syp	FBgn0010342	Map60	protein_coding	3	UTR3	0.7557969480272153	3.182899252568841e-12	3.63051905825626	0.002123186007149504	0	0	100	0	NA	NA	17.103480666666666	NA	FALSE	FALSE
L3_Syp	FBgn0010348	Arf79F	protein_coding	8	UTR3:CDS	0.7740518892012964	6.880598262329413e-42	2.338686074637775	6.143149972859379e-9	0	62.5	37.5	0	NA	NA	229.6143851673606	ARF1 | ARF3	TRUE	TRUE
L3_Syp	FBgn0010379	Akt1	protein_coding	10	UTR3	0.802302171563816	5.799322122057951e-25	4.178512409455783	3.2876762281146564e-4	0	0	100	0	NA	NA	28.014204566666667	AKT1 | AKT2 | AKT3	TRUE	TRUE
L3_Syp	FBgn0010382	CycE	protein_coding	37	UTR3:UTR5	1.3545135275673712	1.1484115716515563e-66	4.106611776836419	9.743970745196235e-4	56.75675675675676	0	43.24324324324324	0	NA	NA	49.880416521432004	CCNE1 | CCNE2	TRUE	TRUE
L3_Syp	FBgn0010408	RpS9	protein_coding	4	UTR3	-0.9351923519343643	1.4835147034724577e-38	5.536940179910578	8.127365293764399e-33	0	0	100	0	NA	NA	145.642508	RPS9	FALSE	FALSE
L3_Syp	FBgn0010409	RpL18A	protein_coding	4	UTR3	-0.42152248124906005	5.066992156996976e-7	2.6119776283176526	9.885626743737596e-5	0	0	100	0	NA	NA	79.96095333333334	RPL18A	FALSE	FALSE
L3_Syp	FBgn0010411	RpS18	protein_coding	4	UTR3	0.4708388726292323	2.2729018593631603e-8	1.6137864040318541	5.705749231667267e-5	0	0	100	0	NA	NA	94.337661	RPS18	FALSE	FALSE
L3_Syp	FBgn0010412	RpS19a	protein_coding	2	UTR3	-0.15383135252883698	0.08830465021754975	1.6276357732358946	2.211028491074604e-9	0	0	100	0	NA	NA	108.12181535703964	RPS19	FALSE	FALSE
L3_Syp	FBgn0010415	Sdc	protein_coding	6	UTR3	0.05061770549855125	0.5870773058284928	1.9944152018657377	8.05642202267544e-11	0	0	100	0	NA	NA	59.843152993829214	NA	FALSE	FALSE
L3_Syp	FBgn0010416	TH1	protein_coding	2	UTR3	1.1750714206502615	8.694782164577994e-15	3.099055636142235	0.030159793313943552	0	0	100	0	NA	NA	9.34087	NELFCD	TRUE	FALSE
L3_Syp	FBgn0010452	trn	protein_coding	13	UTR5	0.7882891464758176	5.787143669862446e-16	3.9057537101596176	0.002152010098747814	100	0	0	0	NA	NA	23.029034	NA	FALSE	FALSE
L3_Syp	FBgn0010488	NAT1	protein_coding	25	CDS:UTR3	0.5425424933091713	2.463270227791263e-16	2.486419341160766	9.351440760719413e-8	0	4	96	0	NA	NA	40.15043709678072	EIF4G2	TRUE	TRUE
L3_Syp	FBgn0010602	lwr	protein_coding	1	UTR3	0.47300304407888	4.0153636961888805e-5	4.47327005845004	0.026931108405423853	0	0	100	0	NA	NA	85.72936633333333	UBE2I	TRUE	TRUE
L3_Syp	FBgn0010612	ATPsynG	protein_coding	1	UTR3	0.7922833683200583	1.50224584499192e-6	3.772057332776214	0.04244742844966906	0	0	100	0	NA	NA	33.3802233557731	ATP5MG | ATP5MGL	TRUE	TRUE
L3_Syp	FBgn0010638	Sec61beta	protein_coding	2	UTR3	1.1014796351755378	4.753448766983073e-31	4.33504201540929	0.0013320304089089693	0	0	100	0	NA	NA	77.71436666666668	SEC61B	TRUE	FALSE
L3_Syp	FBgn0010762	simj	protein_coding	2	UTR3	0.04906676387668522	0.7709458625107024	1.526282397107696	0.021419468775148838	0	0	100	0	NA	NA	37.918643323333335	GATAD2A | GATAD2B	TRUE	TRUE
L3_Syp	FBgn0010774	Ref1	protein_coding	8	UTR3	0.6589871784845814	8.75511059566575e-12	1.7991043254671335	9.296445404749694e-4	0	0	100	0	NA	NA	51.27212566666667	ALYREF	FALSE	FALSE
L3_Syp	FBgn0010825	Gug	protein_coding	2	UTR3	0.0016495309812263545	1	4.178724800616717	0.0010133858539385122	0	0	100	0	NA	NA	41.17786476364689	ATN1 | RERE	TRUE	TRUE
L3_Syp	FBgn0010905	Spn	protein_coding	1	UTR3	-0.1410478708986287	0.14045148392593698	4.684815353863244	0.09229915862544745	0	0	100	0	NA	NA	23.016866243626467	PPP1R9A | PPP1R9B	TRUE	TRUE
L3_Syp	FBgn0011016	SsRbeta	protein_coding	3	UTR3	0.562091442955133	3.0564530874782433e-6	1.7619963514643624	0.013705727234083032	0	0	100	0	NA	NA	32.24522566666667	SSR2	TRUE	FALSE
L3_Syp	FBgn0011217	eff	protein_coding	26	UTR3:UTR5	0.6032633256563404	3.710924621536526e-23	4.4775572834846225	2.8719380258082208e-5	26.923076923076923	0	73.07692307692307	0	NA	NA	101.61659749233334	UBE2D1 | UBE2D2 | UBE2D3 | UBE2D4	TRUE	TRUE
L3_Syp	FBgn0011224	heph	protein_coding	10	UTR3	0.2361643304325196	0.0019828756275304562	3.2527355015680097	0.012139572884427359	0	0	100	0	NA	NA	82.160319709182	PTBP1 | PTBP2 | PTBP3	TRUE	TRUE
L3_Syp	FBgn0011259	Sema1a	protein_coding	3	UTR3	0.0901960413746358	0.367344187657227	4.054589656019093	0.03678660784133094	0	0	100	0	NA	NA	75.8720777868771	SEMA6A | SEMA6B | SEMA6C | SEMA6D	TRUE	TRUE
L3_Syp	FBgn0011272	RpL13	protein_coding	4	CDS:UTR3	-0.13211745098059954	0.2939967834976204	1.4564485676566827	2.6463142786699e-5	0	25	75	0	NA	NA	64.20121333333333	RPL13	FALSE	FALSE
L3_Syp	FBgn0011284	RpS4	protein_coding	2	UTR3	-0.43533438377014255	1.4265932663683242e-11	2.6737072547453504	1.9980415711672463e-23	0	0	100	0	NA	NA	187.6517801123333	RPS4X | RPS4Y1 | RPS4Y2	TRUE	FALSE
L3_Syp	FBgn0011305	Rsf1	protein_coding	8	UTR3	0.9716908506343137	1.9880798352084145e-36	3.566429520788281	2.3594584362998344e-4	0	0	100	0	NA	NA	61.70153333333333	NA	FALSE	FALSE
L3_Syp	FBgn0011327	Uch-L5	protein_coding	4	UTR3	1.4941716036235826	1.1220557589036897e-27	4.968515287068155	0.0010927956524502908	0	0	100	0	NA	NA	19.612940000000002	UCHL5	FALSE	FALSE
L3_Syp	FBgn0011474	PR-Set7	protein_coding	4	UTR3	0.770742767005131	3.9699177152176e-13	1.6707558844278099	0.025811722974114947	0	0	100	0	NA	NA	18.233570999999998	KMT5A	TRUE	FALSE
L3_Syp	FBgn0011481	Ssdp	protein_coding	7	UTR3:UTR5	0.6939803284215229	2.7111808878521707e-27	4.215926960318471	0.005545935168179789	14.285714285714285	0	85.71428571428571	0	NA	NA	30.80756805921837	SSBP2 | SSBP3 | SSBP4	TRUE	TRUE
L3_Syp	FBgn0011592	fra	protein_coding	2	UTR3	-0.059516763190556564	0.6714948783074869	1.7845140771000843	4.093647235677497e-4	0	0	100	0	NA	NA	16.64254700042065	DCC | NEO1	TRUE	TRUE
L3_Syp	FBgn0011606	Klp3A	protein_coding	5	UTR3	1.301546752085223	8.66565510090868e-24	2.875981026029147	0.007963402209520177	0	0	100	0	NA	NA	6.05634	KIF4A | KIF4B	TRUE	TRUE
L3_Syp	FBgn0011661	Moe	protein_coding	1	UTR5	0.2692902526071429	1.3548019007272898e-4	2.645823106688505	0.07064387576302128	100	0	0	0	NA	NA	48.399481161666664	EZR | MSN | RDX	TRUE	TRUE
L3_Syp	FBgn0011666	msi	protein_coding	26	UTR3	0.339517853853478	4.879779273186145e-13	4.792913011514793	7.171981028977207e-9	0	0	100	0	NA	NA	52.98384513333333	MSI2	FALSE	TRUE
L3_Syp	FBgn0011704	RnrS	protein_coding	2	UTR3	0.4035158931666939	0.010163652771678381	2.9025886018269578	0.013781928712598798	0	0	100	0	NA	NA	23.438927333333336	RRM2 | RRM2B	TRUE	TRUE
L3_Syp	FBgn0011705	rost	protein_coding	16	UTR3	0.7447649236707243	1.3536937836245782e-15	1.7798035539805195	2.0756081445971526e-8	0	0	100	0	NA	NA	67.21215923333334	NA	FALSE	FALSE
L3_Syp	FBgn0011725	twin	protein_coding	14	UTR3	0.5199327317672736	1.6176880956236116e-9	4.654643599855952	5.188502201737211e-5	0	0	100	0	NA	NA	26.886896712633334	CNOT6 | CNOT6L	TRUE	TRUE
L3_Syp	FBgn0011726	tsr	protein_coding	15	UTR3:CDS:UTR5	0.7318261452394939	2.255992662605987e-15	4.403230874867744	8.21718645866661e-12	20	6.666666666666667	73.33333333333333	0	NA	NA	128.97466	CFL1 | CFL2 | DSTN	TRUE	TRUE
L3_Syp	FBgn0011742	Arp2	protein_coding	4	UTR3:UTR5	0.4112911931414656	1.9678402621979922e-5	2.5844487853518125	0.049180062751136504	25	0	75	0	NA	NA	30.855110333333336	ACTR2	TRUE	TRUE
L3_Syp	FBgn0011747	Ank	protein_coding	2	UTR3	0.11791205266546922	0.2197899104908613	1.943796509187704	0.030483971337029448	0	0	100	0	NA	NA	79.59507066666667	ANK1 | ANK2 | ANK3	TRUE	TRUE
L3_Syp	FBgn0011760	ctp	protein_coding	34	UTR5:UTR3	0.6907016907579696	2.021590292565515e-39	4.333586005942927	1.7086454628866687e-5	2.941176470588235	0	97.05882352941177	0	NA	NA	75.71127100000001	DYNLL1 | DYNLL2	TRUE	TRUE
L3_Syp	FBgn0011766	E2f1	protein_coding	79	UTR3:UTR5	0.8762801046418668	2.5960064637514094e-67	4.829813314177939	1.9935504096784502e-13	51.89873417721519	0	48.10126582278481	0	NA	NA	86.3578145505812	E2F1 | E2F2 | E2F3	FALSE	TRUE
L3_Syp	FBgn0011817	nmo	protein_coding	27	UTR3	0.22703774747508926	7.748049249128313e-4	2.634449636314487	4.881033609831184e-10	0	0	100	0	NA	NA	115.40811266666667	NLK	TRUE	TRUE
L3_Syp	FBgn0011824	CG4038	protein_coding	2	UTR3	0.6926383337944774	2.2067057240561774e-4	1.9363953098509203	0.04208090309515353	0	0	100	0	NA	NA	11.280282333333332	GAR1	FALSE	TRUE
L3_Syp	FBgn0011837	Tis11	protein_coding	2	UTR3	0.514430510215524	1.0367446386600663e-8	4.187360618656787	0.020649534453580476	0	0	100	0	NA	NA	9.222758766666667	ZFP36L1 | ZFP36L2	TRUE	FALSE
L3_Syp	FBgn0011888	tRNA:Lys-CTT-1-3	tRNA	3	ncRNA-exon	4.940541475453283	3.88807150870899e-24	4.690422569671808	1.644274968816332e-42	NA	NA	NA	NA	100	0	0	NA	FALSE	FALSE
L3_Syp	FBgn0011902	tRNA:Lys-TTT-1-1	tRNA	1	ncRNA-exon	4.060728723847042	1.0096243521100609e-22	4.874728342541653	4.2759214623065364e-11	NA	NA	NA	NA	100	0	0	NA	FALSE	FALSE
L3_Syp	FBgn0011910	tRNA:Leu-CAA-1-1	tRNA	2	ncRNA-exon	0.7662934548370498	0.010906021357572541	5.900235108860566	8.873704816637483e-4	NA	NA	NA	NA	100	0	0.3489466666666667	NA	FALSE	FALSE
L3_Syp	FBgn0013263	Trl	protein_coding	4	UTR3	0.4229332060510356	1.609374239183652e-8	4.955228075319202	0.002979915489377618	0	0	100	0	NA	NA	41.0669653	NA	FALSE	FALSE
L3_Syp	FBgn0013272	Gp150	protein_coding	12	UTR3	0.49871088312123857	4.067691057080556e-6	1.9359537593995277	4.000655054531474e-4	0	0	100	0	NA	NA	11.456871444956056	NA	FALSE	FALSE
L3_Syp	FBgn0013305	Nmda1	protein_coding	1	UTR3	0.3164824512253596	0.034359137471230025	2.7198366096340973	0.019840521495658417	0	0	100	0	NA	NA	16.493123894	FAIM2 | GRINA | TMBIM1	TRUE	TRUE
L3_Syp	FBgn0013325	RpL11	protein_coding	7	intron:CDS:UTR3	0.35675429616661913	1.6660499089748206e-4	2.8107820767689873	1.1749587996850079e-4	0	14.285714285714285	71.42857142857143	14.285714285714285	NA	NA	86.97278666666666	RPL11	FALSE	FALSE
L3_Syp	FBgn0013467	igl	protein_coding	1	UTR3	0.3157315602894765	0.007626020650874055	4.529034575556619	0.0925505358075774	0	0	100	0	NA	NA	15.17887732573	NA	FALSE	FALSE
L3_Syp	FBgn0013688	mt:srRNA	rRNA	2	ncRNA-exon	-0.36624689227480733	0.14372973865639863	1.3123990142791973	2.159146255458647e-72	NA	NA	NA	NA	100	0	3370.2933333333335	NA	FALSE	FALSE
L3_Syp	FBgn0013696	mt:tRNA:Ile-GAT	tRNA	3	ncRNA-exon	1.393325897645948	6.975751037948641e-5	1.8906760652310088	0.0062453665508318225	NA	NA	NA	NA	100	0	2.7573966666666667	NA	FALSE	FALSE
L3_Syp	FBgn0013697	mt:tRNA:Lys-CTT	tRNA	2	ncRNA-exon	1.0489145463908882	2.3621868971667576e-4	4.494947847081181	0.0016223919508662238	NA	NA	NA	NA	100	0	0	NA	FALSE	FALSE
L3_Syp	FBgn0013701	mt:tRNA:Asn-GTT	tRNA	3	ncRNA-exon	2.406760978949436	0.002005172595080662	4.080522729906629	2.9421906648601615e-4	NA	NA	NA	NA	100	0	1.2878966666666667	NA	FALSE	FALSE
L3_Syp	FBgn0013702	mt:tRNA:Pro-TGG	tRNA	2	ncRNA-exon	2.325892314982016	1.6078571931205831e-6	1.2032389249249058	0.041554071320420015	NA	NA	NA	NA	100	0	0	NA	FALSE	FALSE
L3_Syp	FBgn0013726	pnut	protein_coding	3	UTR3	0.5852107826667075	4.850573851296039e-10	1.7726488763881092	0.05939331828461658	0	0	100	0	NA	NA	23.464135666666664	SEPTIN7	FALSE	TRUE
L3_Syp	FBgn0013733	shot	protein_coding	4	UTR3	-0.3872339286018046	3.6330866685247935e-14	5.186057707676427	0.005790586546036934	0	0	100	0	NA	NA	55.48777911931158	DST | MACF1	TRUE	TRUE
L3_Syp	FBgn0013954	Fkbp12	protein_coding	2	UTR3	0.15667369361632044	0.32063974294950676	1.0533535606675763	0.009979251248225659	0	0	100	0	NA	NA	90.50462	FKBP1A | FKBP1B	TRUE	TRUE
L3_Syp	FBgn0013997	Nrx-IV	protein_coding	17	UTR3	0.4765525082421282	2.974170807684644e-11	3.381939427778701	2.381632397921013e-6	0	0	100	0	NA	NA	25.438989	CNTNAP1 | CNTNAP2 | CNTNAP3 | CNTNAP3B | CNTNAP4 | CNTNAP5	TRUE	TRUE
L3_Syp	FBgn0014010	Rab5	protein_coding	1	UTR3	0.6822576530620506	7.07200847059233e-19	4.178724800616717	0.07559071658469353	0	0	100	0	NA	NA	46.527047469656864	RAB5A | RAB5B | RAB5C	TRUE	TRUE
L3_Syp	FBgn0014020	Rho1	protein_coding	7	UTR5:UTR3	0.4781479523496102	2.51716018595962e-12	4.020639985542903	1.8817350566636246e-4	42.857142857142854	0	57.14285714285714	0	NA	NA	73.20335	RHOA | RHOB | RHOC	TRUE	TRUE
L3_Syp	FBgn0014026	RpL7A	protein_coding	7	UTR3	-1.0003702509822632	7.128628053835202e-45	4.012341879690469	2.3572790310460615e-82	0	0	100	0	NA	NA	135.02687866666668	RPL7A	FALSE	FALSE
L3_Syp	FBgn0014075	Uggt	protein_coding	2	UTR3	0.42170137046785405	8.29180703952745e-4	3.0755932654192746	0.03547666441999154	0	0	100	0	NA	NA	5.944675	UGGT1 | UGGT2	TRUE	TRUE
L3_Syp	FBgn0014163	fax	protein_coding	34	UTR3	0.9560216160731626	2.854503875975034e-100	4.158548920147306	2.5822812479026465e-18	0	0	100	0	NA	NA	434.8296805549333	FAXC	TRUE	FALSE
L3_Syp	FBgn0014189	Hel25E	protein_coding	8	UTR3	0.6877621079420398	4.897929780588684e-13	1.9371637335098588	5.120812696126893e-9	0	0	100	0	NA	NA	48.900837333333335	DDX39A | DDX39B	FALSE	FALSE
L3_Syp	FBgn0014388	sty	protein_coding	19	UTR3	0.914789696278078	2.5487479658676338e-33	4.018123137106439	7.941860690190038e-5	0	0	100	0	NA	NA	26.012663333333336	SPRY1 | SPRY2 | SPRY3 | SPRY4	TRUE	TRUE
L3_Syp	FBgn0014455	Ahcy	protein_coding	1	UTR3	0.297594324877094	0.14849191683992108	4.532481119325923	0.08524303413398103	0	0	100	0	NA	NA	6.099185733333333	AHCY	FALSE	FALSE
L3_Syp	FBgn0014857	His3.3A	protein_coding	13	UTR5:UTR3	1.119719965812228	2.0139969397206862e-26	1.9865944245140286	3.5691903669763385e-7	53.84615384615385	0	46.15384615384615	0	NA	NA	95.26007033333333	H3-3A | H3-3B	TRUE	TRUE
L3_Syp	FBgn0014861	Mcm2	protein_coding	2	UTR3	0.3225681479994209	0.07829490639372913	4.4585124975625625	0.06494603656978934	0	0	100	0	NA	NA	4.748666666666667	MCM2	TRUE	FALSE
L3_Syp	FBgn0014870	Psi	protein_coding	12	UTR3	0.6412151117718387	7.774336731162993e-17	5.778699006858409	3.184126084725027e-4	0	0	100	0	NA	NA	24.544298	FUBP1 | FUBP3 | KHSRP	TRUE	TRUE
L3_Syp	FBgn0014879	Set	protein_coding	10	UTR3	1.0880191133987291	1.6758631767665338e-29	4.8238661418271285	1.2768524721706286e-6	0	0	100	0	NA	NA	55.412453	SET | SETSIP	TRUE	TRUE
L3_Syp	FBgn0015019	CCT3	protein_coding	2	UTR3	0.5344116520302303	3.180129173004417e-7	3.63051905825626	6.511033529614438e-5	0	0	100	0	NA	NA	18.386370666666668	CCT3	TRUE	TRUE
L3_Syp	FBgn0015024	CkIalpha	protein_coding	4	UTR5:UTR3	0.5021755460045314	5.872726166825747e-10	2.683505359572092	0.0018096297195508088	25	0	75	0	NA	NA	34.93360466666667	CSNK1A1 | CSNK1A1L | CSNK1D | CSNK1E	FALSE	TRUE
L3_Syp	FBgn0015222	Fer1HCH	protein_coding	6	UTR3	0.6716887326518901	2.070039317023817e-21	1.2678396142836017	0.010095228196895439	0	0	100	0	NA	NA	151.71563036666666	NA	FALSE	FALSE
L3_Syp	FBgn0015229	glec	protein_coding	2	UTR3	0.42353651304227025	7.264862205365325e-4	1.617519107715584	0.0151510877464407	0	0	100	0	NA	NA	20.86095	NA	FALSE	FALSE
L3_Syp	FBgn0015268	Nap1	protein_coding	5	UTR3	0.1412489522464128	0.4031940078296858	2.8229256786312167	0.001031154910407042	0	0	100	0	NA	NA	25.77642255	NAP1L1 | NAP1L2 | NAP1L4	TRUE	FALSE
L3_Syp	FBgn0015283	Rpn10	protein_coding	2	UTR3	0.3679627127020795	0.03026817752790276	3.3846751272315885	0.0016718959417394445	0	0	100	0	NA	NA	9.068187333333332	PSMD4	FALSE	TRUE
L3_Syp	FBgn0015320	Ubc2	protein_coding	47	UTR3	1.9357117864816824	7.366842801598604e-113	3.1355988607074514	1.5089978100752724e-16	0	0	100	0	NA	NA	80.2532846	UBE2E1 | UBE2E2 | UBE2E3	TRUE	TRUE
L3_Syp	FBgn0015371	chn	protein_coding	8	UTR3	0.16752607161728647	0.04952930850105644	4.311200464371823	1.391295966859046e-4	0	0	100	0	NA	NA	25.181789537633332	NA	FALSE	FALSE
L3_Syp	FBgn0015379	dod	protein_coding	2	UTR5	0.9941293519121148	1.6689165880369172e-9	1.602647389954028	0.007539317966132821	100	0	0	0	NA	NA	17.101613	PIN1	FALSE	FALSE
L3_Syp	FBgn0015521	RpS21	protein_coding	2	UTR3	0.26285619366263746	0.009325650371551617	1.3397080834393638	3.1668318467277896e-7	0	0	100	0	NA	NA	158.7621718	RPS21	FALSE	FALSE
L3_Syp	FBgn0015602	BEAF-32	protein_coding	2	UTR3	0.8013602171541849	2.374151100173263e-5	4.286918810114053	0.053723637077310746	0	0	100	0	NA	NA	8.974208333333333	NA	FALSE	FALSE
L3_Syp	FBgn0015609	CadN	protein_coding	9	UTR3:UTR5	-0.05731963404477297	0.5847824696981714	4.4840225365167585	3.292759180129104e-9	33.33333333333333	0	66.66666666666666	0	NA	NA	62.94371615873333	NA	FALSE	FALSE
L3_Syp	FBgn0015737	Hmu	protein_coding	3	UTR3	-0.1871733629620931	0.12514718007652542	2.5095576970323026	9.219401113978245e-5	0	0	100	0	NA	NA	15.306742333333332	APMAP	TRUE	FALSE
L3_Syp	FBgn0015754	Lis-1	protein_coding	5	UTR3	0.42580093928961205	2.8523404376689264e-7	4.544842810037269	0.0046697217558207445	0	0	100	0	NA	NA	35.61002371533776	PAFAH1B1	TRUE	TRUE
L3_Syp	FBgn0015756	RpL9	protein_coding	4	UTR3	0.05312774713883463	0.7446789619144943	2.83452447108972	7.982568341986645e-6	0	0	100	0	NA	NA	106.11572666783321	RPL9	FALSE	FALSE
L3_Syp	FBgn0015774	NetB	protein_coding	4	UTR3	0.22783254623928156	2.3206561864527555e-4	4.557335012063185	0.03570300748097728	0	0	100	0	NA	NA	29.425751862687285	NTN1 | NTN3	TRUE	TRUE
L3_Syp	FBgn0015777	nrv2	protein_coding	44	UTR3	1.166040325678145	2.204838777692799e-30	4.3064934855381	2.6184646933166283e-6	0	0	100	0	NA	NA	75.96851390466887	ATP1B1 | ATP1B2 | ATP1B3 | ATP1B4 | ATP4B	TRUE	TRUE
L3_Syp	FBgn0015778	rin	protein_coding	46	UTR5:UTR3	0.8588793077937233	6.264698756633614e-64	4.801594202525713	5.068209351499466e-6	2.1739130434782608	0	97.82608695652173	0	NA	NA	94.99154056666667	G3BP1 | G3BP2	TRUE	TRUE
L3_Syp	FBgn0015791	Rab14	protein_coding	1	UTR3	0.3275379573900988	0.0426596864032317	4.555389571815822	0.02753277549103724	0	0	100	0	NA	NA	13.639703966666666	RAB14	TRUE	FALSE
L3_Syp	FBgn0015929	dpa	protein_coding	3	UTR3	0.6553974055292155	1.6811897085954384e-6	3.5117808840901765	0.0010489879949192764	0	0	100	0	NA	NA	6.144615	MCM4	FALSE	FALSE
L3_Syp	FBgn0015946	grim	protein_coding	1	UTR3	1.871598784889995	1.9012108598940525e-26	4.123050776531718	0.08432165843571483	0	0	100	0	NA	NA	12.729883333333333	NA	FALSE	FALSE
L3_Syp	FBgn0016031	lama	protein_coding	1	UTR3	0.39630818405286783	0.05313637050748561	4.588942541558257	0.08001016908399022	0	0	100	0	NA	NA	3.6187392131160667	PLBD1 | PLBD2	TRUE	FALSE
L3_Syp	FBgn0016126	CaMKI	protein_coding	2	UTR5	0.3961419288007964	1.5768097319009234e-9	5.067138101439632	1.5300714722915358e-14	100	0	0	0	NA	NA	73.32780534389816	CAMK1 | CAMK1D | CAMK1G | PNCK	TRUE	TRUE
L3_Syp	FBgn0016797	fz2	protein_coding	10	UTR3	0.13728670854525782	0.037331554127497064	2.5607085104327947	1.8386995187438568e-4	0	0	100	0	NA	NA	34.650070278	FZD5 | FZD8	TRUE	FALSE
L3_Syp	FBgn0016977	spen	protein_coding	23	UTR3	0.17870546729120515	8.433981890058158e-4	5.168271480599568	8.94418660994872e-12	0	0	100	0	NA	NA	55.2448303	SPEN	TRUE	TRUE
L3_Syp	FBgn0017457	U2af38	protein_coding	2	UTR5	0.6467764892282698	1.4635469756063399e-5	5.032815581587	0.007687470421362228	100	0	0	0	NA	NA	15.32133	U2AF1 | U2AF1L4 | U2AF1L5	FALSE	FALSE
L3_Syp	FBgn0017545	RpS3A	protein_coding	16	UTR3:CDS	0.5299665618111744	1.8225974501827242e-14	1.0560988122194381	1.8946680494585423e-7	0	50	50	0	NA	NA	162.59244166666667	RPS3A	FALSE	FALSE
L3_Syp	FBgn0017572	Mo25	protein_coding	9	UTR3	0.9380090489700574	2.8363305341400143e-18	4.5290366720053035	0.009772367072324921	0	0	100	0	NA	NA	20.606166666666667	CAB39 | CAB39L	TRUE	TRUE
L3_Syp	FBgn0017577	Mcm5	protein_coding	2	UTR3	0.5315396339393799	0.005630196029834036	4.6153376703328615	0.06407353552727918	0	0	100	0	NA	NA	4.5175133333333335	MCM5	FALSE	FALSE
L3_Syp	FBgn0017579	RpL14	protein_coding	3	UTR3	-0.5627483697293101	4.6125316942435926e-10	4.514014228645073	9.329610273526942e-45	0	0	100	0	NA	NA	120.65273333333333	RPL14	FALSE	FALSE
L3_Syp	FBgn0017581	Lk6	protein_coding	13	UTR3	0.6629672456446818	2.2648393827401717e-33	4.958101360914866	6.46222985333435e-6	0	0	100	0	NA	NA	41.11557466666667	MKNK1 | MKNK2	TRUE	TRUE
L3_Syp	FBgn0019650	toy	protein_coding	1	UTR3	0.39958424788526775	3.2081342434759013e-6	2.6313829864642475	0.023979196629534252	0	0	100	0	NA	NA	38.7890448	PAX6	TRUE	FALSE
L3_Syp	FBgn0019661	lncRNA:roX1	ncRNA	5	ncRNA-exon	-0.10861361127852082	0.2646546537804367	2.376182918882485	1.750416169177247e-36	NA	NA	NA	NA	100	0	243.8855	NA	FALSE	FALSE
L3_Syp	FBgn0019936	RpS20	protein_coding	3	UTR5:intron:UTR3	0.32825453355448386	3.135419408688269e-4	3.348526860369399	1.2889159342831318e-12	33.33333333333333	0	33.33333333333333	33.33333333333333	NA	NA	379.6194566666667	RPS20	FALSE	TRUE
L3_Syp	FBgn0019972	Drice	protein_coding	7	UTR3	1.023378878489513	6.109979369884297e-17	2.5807724657389413	0.003350812649402543	0	0	100	0	NA	NA	24.40073333333333	CASP3 | CASP7	TRUE	FALSE
L3_Syp	FBgn0019990	Gcn2	protein_coding	1	UTR3	0.8288480145734581	9.715007718792167e-8	4.28871407742438	0.07812959676373239	0	0	100	0	NA	NA	2.5114533333333333	EIF2AK4	TRUE	TRUE
L3_Syp	FBgn0020224	Cbl	protein_coding	3	UTR3	0.7364340228091378	2.2238656119637405e-18	4.100379444309554	0.07720737934402211	0	0	100	0	NA	NA	25.81840306666667	CBL | CBLB	TRUE	TRUE
L3_Syp	FBgn0020235	ATPsyngamma	protein_coding	1	UTR3	0.20837053957052754	0.2218319404186062	3.5351476205032104	0.0704338266169591	0	0	100	0	NA	NA	14.086714	ATP5F1C	TRUE	TRUE
L3_Syp	FBgn0020238	14-3-3epsilon	protein_coding	2	UTR5	0.57470499446658	7.742198976385881e-33	1.6790730831705052	1.1419416373957362e-20	100	0	0	0	NA	NA	339.7530273333333	YWHAB | YWHAE	TRUE	TRUE
L3_Syp	FBgn0020255	Ran	protein_coding	23	UTR3:UTR5	0.8316440420172025	5.5442873411784946e-39	1.91922936248804	5.8073089283659864e-11	8.695652173913043	0	91.30434782608695	0	NA	NA	137.57467848666667	RAN	TRUE	FALSE
L3_Syp	FBgn0020279	lig	protein_coding	9	UTR3	0.006100620978372411	1	4.468913501933579	2.4661596589409713e-10	0	0	100	0	NA	NA	64.13646639843333	UBAP2 | UBAP2L	TRUE	TRUE
L3_Syp	FBgn0020306	dom	protein_coding	5	intron:UTR3	0.03184172931829254	0.7207895934554023	2.1306543224690255	7.081149636698193e-24	0	0	60	40	NA	NA	341.56414433490863	EP400 | SRCAP	TRUE	TRUE
L3_Syp	FBgn0020309	crol	protein_coding	14	UTR3:intron	0.23135185222215035	3.333601994712434e-5	4.308997762885001	5.49892058685599e-4	0	0	64.28571428571429	35.714285714285715	NA	NA	68.58470190713666	NA	FALSE	FALSE
L3_Syp	FBgn0020386	Pdk1	protein_coding	2	UTR3	0.4361115563678525	7.842791749024723e-10	1.3624398996498008	0.028899689802971338	0	0	100	0	NA	NA	31.69623080183908	PDPK1	TRUE	FALSE
L3_Syp	FBgn0020443	eRF3	protein_coding	7	CDS:UTR3	0.7268556423128905	9.268466932569054e-21	4.372925850297107	1.4595770372713166e-4	0	14.285714285714285	85.71428571428571	0	NA	NA	28.642831	GSPT1 | GSPT2	TRUE	FALSE
L3_Syp	FBgn0020496	CtBP	protein_coding	28	UTR3	0.5463628804080896	1.1914487512040143e-24	4.626886425742239	5.849428153186816e-8	0	0	100	0	NA	NA	111.05892971582068	CTBP1 | CTBP2	TRUE	TRUE
L3_Syp	FBgn0020497	emb	protein_coding	2	UTR5:UTR3	0.5263740513111524	2.7249391161125734e-9	1.3462655656783677	0.04636491463004167	50	0	50	0	NA	NA	25.024055333333333	XPO1	TRUE	TRUE
L3_Syp	FBgn0020618	Rack1	protein_coding	4	UTR3	-0.5994678598521197	8.330301482901854e-21	2.4231284284082792	6.511560661406531e-20	0	0	100	0	NA	NA	76.76098366666666	RACK1	FALSE	FALSE
L3_Syp	FBgn0020660	eIF4B	protein_coding	2	UTR5	1.285233515517246	3.597787817175835e-13	1.2780033390929038	0.06421565605116893	100	0	0	0	NA	NA	117.26141706184566	EIF4B	TRUE	FALSE
L3_Syp	FBgn0020767	Spred	protein_coding	2	UTR3	0.014724551923301611	1	1.4093022036212162	1.5967309325258067e-4	0	0	100	0	NA	NA	27.6000564	SPRED1 | SPRED2 | SPRED3	TRUE	TRUE
L3_Syp	FBgn0021768	nudC	protein_coding	2	UTR5:UTR3	0.5916977606845772	2.0267119174823487e-5	4.558138634943762	0.048281505414901484	50	0	50	0	NA	NA	13.166302666666667	NUDC	TRUE	FALSE
L3_Syp	FBgn0021776	mira	protein_coding	34	UTR3:UTR5	1.3176738202221074	2.7632155380787784e-50	4.773379325561039	2.0046956520931824e-9	79.41176470588235	0	20.588235294117645	0	NA	NA	32.51164266666667	NA	FALSE	FALSE
L3_Syp	FBgn0021795	Tapdelta	protein_coding	3	UTR3	0.6349450379098887	1.1755590248491103e-4	1.9871287911653708	2.491851667712741e-4	0	0	100	0	NA	NA	17.410762333333334	SSR4	FALSE	FALSE
L3_Syp	FBgn0021800	Reph	protein_coding	7	UTR3	1.007103437329989	4.026997527835886e-37	3.6256764073577545	0.004099811773677771	0	0	100	0	NA	NA	31.442536	NA	FALSE	FALSE
L3_Syp	FBgn0021814	Vps28	protein_coding	1	UTR3	0.5447172402473152	0.07333289872817005	4.828709000091807	0.06628269107591951	0	0	100	0	NA	NA	4.906846666666667	VPS28	TRUE	FALSE
L3_Syp	FBgn0021895	ytr	protein_coding	25	UTR3	0.7200706910881921	5.0405365565777446e-6	3.0072016831818926	8.126753227116962e-8	0	0	100	0	NA	NA	105.89803513333334	SNRNP27	TRUE	TRUE
L3_Syp	FBgn0022213	Cse1	protein_coding	4	UTR3	0.574351272846191	1.8094986120440333e-8	2.2340972789557556	0.06574694376093419	0	0	100	0	NA	NA	7.800436666666666	NA	FALSE	FALSE
L3_Syp	FBgn0022238	lolal	protein_coding	28	UTR3:CDS:UTR5	1.2688958221419644	1.2853743941052315e-56	4.1925289715604395	9.742655001451113e-8	7.142857142857142	7.142857142857142	85.71428571428571	0	NA	NA	92.46993394910834	NA	FALSE	FALSE
L3_Syp	FBgn0022349	CG1910	protein_coding	10	UTR3	0.9615758224350005	6.501699575209032e-31	2.174362348814694	0.0012199288952037676	0	0	100	0	NA	NA	37.730788	NA	FALSE	FALSE
L3_Syp	FBgn0022361	Pur-alpha	protein_coding	1	UTR3	0.8032154045336549	5.091460956226478e-29	2.6086524170174394	0.0793151180828593	0	0	100	0	NA	NA	64.51276896996833	PURA | PURB | PURG	TRUE	TRUE
L3_Syp	FBgn0022893	Df31	protein_coding	47	UTR3:CDS:UTR5	1.4297246917220428	6.687869815802151e-137	2.708559396366656	1.9346350767572034e-22	4.25531914893617	2.127659574468085	93.61702127659575	0	NA	NA	1143.7576933333335	NA	FALSE	FALSE
L3_Syp	FBgn0022959	yps	protein_coding	21	UTR3	0.97441073678109	2.6331710013702472e-48	2.3503894965033427	7.202843667558458e-21	0	0	100	0	NA	NA	258.58364666666665	YBX1 | YBX2 | YBX3	TRUE	TRUE
L3_Syp	FBgn0022960	vimar	protein_coding	5	UTR3	0.5281350504039767	5.71832115928667e-7	2.0642061407062786	0.022986789603780197	0	0	100	0	NA	NA	12.745094666666667	RAP1GDS1	TRUE	TRUE
L3_Syp	FBgn0022987	qkr54B	protein_coding	10	UTR3	1.047370772582043	5.142213587738251e-30	2.946855127185752	0.001512714602589943	0	0	100	0	NA	NA	34.03311658853867	KHDRBS1 | KHDRBS2 | KHDRBS3	TRUE	TRUE
L3_Syp	FBgn0023143	Uba1	protein_coding	3	UTR3	-0.020778863265206962	0.9072198573748765	3.7903363208064316	2.5479635283923136e-4	0	0	100	0	NA	NA	27.473475333333333	UBA1 | UBA7	TRUE	TRUE
L3_Syp	FBgn0023170	RpL39	protein_coding	7	UTR3	0.778073711604137	1.6168817454645611e-25	5.180215835360087	8.81333018368692e-8	0	0	100	0	NA	NA	258.2448166666666	RPL39 | RPL39L	TRUE	FALSE
L3_Syp	FBgn0023212	EloB	protein_coding	2	UTR3	1.1008839732774587	6.93838461928487e-16	2.4201191742383648	0.053063270073207804	0	0	100	0	NA	NA	20.320181333333334	ELOB	FALSE	FALSE
L3_Syp	FBgn0023213	eIF4G1	protein_coding	6	UTR3:CDS	0.6033155032111592	3.3332547522216487e-18	2.7331628977152613	0.011298327123189995	0	83.33333333333334	16.666666666666664	0	NA	NA	63.103707666666665	EIF4G1 | EIF4G3	TRUE	TRUE
L3_Syp	FBgn0023215	Mnt	protein_coding	6	UTR5:UTR3	0.1348115121252238	0.22058581090214735	4.750805521159916	0.002670127357435522	33.33333333333333	0	66.66666666666666	0	NA	NA	24.860296475833334	MNT	TRUE	TRUE
L3_Syp	FBgn0023407	B4	protein_coding	1	UTR3	0.13254730230339667	0.16174476978870092	3.610324847801912	3.5997221887914056e-5	0	0	100	0	NA	NA	30.889459666666667	NA	FALSE	FALSE
L3_Syp	FBgn0023526	CG2865	protein_coding	1	UTR5	0.1964975883577511	0.04571853876305764	2.749250606387113	0.03252748017382036	100	0	0	0	NA	NA	20.436282666666667	NA	FALSE	FALSE
L3_Syp	FBgn0024183	vig	protein_coding	21	UTR3	1.0319347246760304	1.810018604481915e-45	5.086123637521761	0.001962680502626709	0	0	100	0	NA	NA	53.65644558343322	HABP4 | SERBP1	TRUE	FALSE
L3_Syp	FBgn0024238	Fim	protein_coding	1	UTR5	0.18324823949511962	0.15561016004925365	4.467075659946099	1.205947739308251e-4	100	0	0	0	NA	NA	16.61304488786613	LCP1 | PLS1 | PLS3	TRUE	FALSE
L3_Syp	FBgn0024245	dnt	protein_coding	1	intron	0.017720712050959805	0.7874156544825185	2.5047006186777168	0.03929407314991979	0	0	0	100	NA	NA	3.205892433333333	RYK	TRUE	TRUE
L3_Syp	FBgn0024285	Srp54	protein_coding	4	UTR3	0.6228010073628597	5.729820818817863e-6	3.5949967852367277	0.013302887691051755	0	0	100	0	NA	NA	11.809366666666667	SREK1 | SRSF11	FALSE	FALSE
L3_Syp	FBgn0024314	Plap	protein_coding	1	UTR3	0.25101979948736947	0.2331900383299673	2.6020872442557152	0.07689906396826636	0	0	100	0	NA	NA	3.1429133333333334	PLAA	FALSE	FALSE
L3_Syp	FBgn0024555	flfl	protein_coding	5	UTR3	0.06568752304084671	0.5997587387274037	2.26279335292287	0.01270140150076314	0	0	100	0	NA	NA	26.528166266666666	PPP4R3A | PPP4R3B | PPP4R3C	TRUE	FALSE
L3_Syp	FBgn0024733	RpL10	protein_coding	25	UTR3:CDS	0.48868435396595744	5.638217847882234e-13	2.4473782846362373	1.933951886594268e-9	0	80	20	0	NA	NA	199.22150166666665	RPL10 | RPL10L	FALSE	TRUE
L3_Syp	FBgn0024734	PRL-1	protein_coding	17	UTR3:UTR5	0.6102662173225262	2.607804935597593e-25	4.703683208063234	0.009300199282502775	35.294117647058826	0	64.70588235294117	0	NA	NA	72.215076359563	PTP4A1 | PTP4A2 | PTP4A3	TRUE	TRUE
L3_Syp	FBgn0024754	Flo1	protein_coding	4	UTR3	0.6431391445366599	1.1421614610930438e-8	2.918177326310167	0.05272067705205125	0	0	100	0	NA	NA	20.7436672	FLOT1	TRUE	FALSE
L3_Syp	FBgn0024804	Dbp80	protein_coding	5	CDS	0.06798715474457388	0.6840762154640343	4.1925289715604395	0.00119152758937948	0	100	0	0	NA	NA	62.117975833908666	DDX19A | DDX19B | DDX25	TRUE	FALSE
L3_Syp	FBgn0024811	Crk	protein_coding	2	CDS	0.7161144430023937	1.7354157694087157e-11	4.235589964317171	0.08252533093830106	0	100	0	0	NA	NA	42.2327590983	CRK | CRKL	TRUE	TRUE
L3_Syp	FBgn0024836	stan	protein_coding	1	UTR3	-0.17282290917980736	0.10450638434266278	4.533981557682846	0.05977247598458265	0	0	100	0	NA	NA	14.163936102116667	CELSR1 | CELSR2 | CELSR3	TRUE	TRUE
L3_Syp	FBgn0024921	Tnpo	protein_coding	22	UTR3	1.0127511686104105	3.6078084613832273e-48	2.1825627909645693	0.0031048835522966283	0	0	100	0	NA	NA	40.4703974199335	TNPO1 | TNPO2	TRUE	TRUE
L3_Syp	FBgn0025455	CycT	protein_coding	5	UTR3	0.4401979979142935	2.603275023031282e-6	4.1179189886482765	0.015651386728042123	0	0	100	0	NA	NA	14.9828662601	CCNT1 | CCNT2	TRUE	FALSE
L3_Syp	FBgn0025463	Bap60	protein_coding	1	UTR3	0.2977039388150102	0.04384779182293889	4.487652440774669	0.07803357871921623	0	0	100	0	NA	NA	10.369116666666667	SMARCD1 | SMARCD2 | SMARCD3	TRUE	FALSE
L3_Syp	FBgn0025638	Roc1a	protein_coding	4	UTR3	1.1482633396587223	1.1793069864439232e-21	5.1238034422912655	0.00196947516123168	0	0	100	0	NA	NA	43.45336066666667	RBX1	FALSE	TRUE
L3_Syp	FBgn0025641	DAAM	protein_coding	2	UTR3	-0.04078842565355117	0.9187155657780666	1.9997977428385199	0.035817770548442984	0	0	100	0	NA	NA	5.985553284045535	DAAM1 | DAAM2	TRUE	TRUE
L3_Syp	FBgn0025683	CG3164	protein_coding	5	UTR3	0.49061347629980684	6.991109816522813e-7	4.36904090298954	0.04540301990969186	0	0	100	0	NA	NA	104.96227866666666	ABCG1 | ABCG4	TRUE	FALSE
L3_Syp	FBgn0025712	CG13920	protein_coding	16	UTR3	1.512618811736445	8.462617881608097e-54	5.38983821769044	1.177633592571783e-8	0	0	100	0	NA	NA	62.610857333333335	TMEM35A	TRUE	FALSE
L3_Syp	FBgn0025726	unc-13	protein_coding	1	intron	0.19775034099269842	0.025029049542718066	2.6868767717394832	0.01822112250794261	0	0	0	100	NA	NA	156.31921035786667	UNC13A | UNC13B | UNC13C	TRUE	TRUE
L3_Syp	FBgn0025741	PlexA	protein_coding	24	UTR3:CDS:UTR5	0.740909385345375	1.8122312983235932e-39	4.9509973327714345	7.130342658389684e-6	8.333333333333332	4.166666666666666	87.5	0	NA	NA	73.45553569559999	PLXNA1 | PLXNA2 | PLXNA3 | PLXNA4 | PLXNB3	TRUE	TRUE
L3_Syp	FBgn0025743	mbt	protein_coding	1	UTR3	0.5371833578178331	4.7225824111495475e-4	2.6579712925411836	0.09256877787129772	0	0	100	0	NA	NA	8.237205	PAK4 | PAK5 | PAK6	TRUE	TRUE
L3_Syp	FBgn0025800	Smox	protein_coding	22	UTR3	0.34426812025565573	2.0914961604366695e-6	5.611054110524095	5.816745239595001e-7	0	0	100	0	NA	NA	27.3267	SMAD2 | SMAD3	TRUE	TRUE
L3_Syp	FBgn0025936	Eph	protein_coding	5	CDS	0.5002632214575677	4.888819474890989e-10	4.125417373768949	0.006473673442840744	0	100	0	0	NA	NA	100.55341596666666	EPHA1 | EPHA10 | EPHA2 | EPHA3 | EPHA4 | EPHA5 | EPHA6 | EPHA7 | EPHA8 | EPHB1 | EPHB2 | EPHB3 | EPHB4 | EPHB6	TRUE	TRUE
L3_Syp	FBgn0026063	KP78b	protein_coding	1	CDS	0.3230665811986753	0.03345420313509613	2.8759815211833604	0.05313042105704118	0	100	0	0	NA	NA	7.085236433333333	NA	FALSE	FALSE
L3_Syp	FBgn0026064	KP78a	protein_coding	1	UTR3	0.3230665811986753	0.03229458782932693	2.8759815211833604	0.05313042105704118	0	0	100	0	NA	NA	3.682686433333333	NA	FALSE	FALSE
L3_Syp	FBgn0026077	Gasp	protein_coding	1	UTR3	0.4368599488646901	0.023083049202376773	4.279940144946547	0.07604826404283338	0	0	100	0	NA	NA	9.448349933333333	NA	FALSE	FALSE
L3_Syp	FBgn0026083	tyf	protein_coding	9	UTR3	0.48100729494704414	7.570292719129474e-11	4.613156544309129	0.016320819889568842	0	0	100	0	NA	NA	19.453427659698	NA	FALSE	FALSE
L3_Syp	FBgn0026088	CG14818	protein_coding	3	UTR3	0.5646915103767417	0.02599310057820056	1.8376573092747908	0.02759364298245304	0	0	100	0	NA	NA	8.526388333333333	NA	FALSE	FALSE
L3_Syp	FBgn0026160	tna	protein_coding	18	UTR5:UTR3	0.26642466350955374	4.899916109181899e-5	2.514269784646011	8.751356216612832e-4	27.77777777777778	0	72.22222222222221	0	NA	NA	48.87171297543333	ZMIZ1 | ZMIZ2	TRUE	TRUE
L3_Syp	FBgn0026189	prominin-like	protein_coding	2	UTR3:CDS	0.013513284144321867	1	5.094355618995853	3.443800390214901e-13	0	50	50	0	NA	NA	26.8175098	PROM1 | PROM2	TRUE	FALSE
L3_Syp	FBgn0026197	lncRNA:noe	ncRNA	87	ncRNA-exon	1.8027665413691485	3.318687022613438e-21	6.2999491017855895	2.135521410941501e-9	NA	NA	NA	NA	100	0	4023.516666666667	NA	FALSE	FALSE
L3_Syp	FBgn0026199	myo	protein_coding	9	CDS:UTR5	0.8338322998310247	1.9427038477735643e-17	4.307792615588714	0.014222327475019662	88.88888888888889	11.11111111111111	0	0	NA	NA	40.241976333333334	GDF11 | MSTN	FALSE	FALSE
L3_Syp	FBgn0026206	mei-P26	protein_coding	17	UTR3	0.6791899399664161	1.355828431641873e-41	4.879659116816343	0.020049552057559865	0	0	100	0	NA	NA	26.52071846666667	NA	FALSE	FALSE
L3_Syp	FBgn0026250	eIF1A	protein_coding	15	UTR3	1.1264397752668076	1.9161798232269316e-58	4.127720324936028	9.291223571361643e-10	0	0	100	0	NA	NA	146.86890566666665	EIF1AX | EIF1AY	TRUE	TRUE
L3_Syp	FBgn0026252	msk	protein_coding	9	UTR3	0.5984697794707688	4.855729394810324e-13	4.814443169343781	0.01085181505596822	0	0	100	0	NA	NA	16.595760666666667	IPO7 | IPO8	TRUE	TRUE
L3_Syp	FBgn0026262	bip2	protein_coding	7	CDS	0.7538716553927464	3.2114568312982816e-25	4.468878209959195	0.019132685819622318	0	100	0	0	NA	NA	41.958236666666664	TAF3	TRUE	TRUE
L3_Syp	FBgn0026371	SAK	protein_coding	1	UTR3	0.9331190000868286	1.5389209782155194e-7	4.283124906376061	0.07636233373939422	0	0	100	0	NA	NA	6.604593333333333	PLK4	FALSE	FALSE
L3_Syp	FBgn0026372	RpL23A	protein_coding	1	UTR3	-0.4081147031025533	4.4627213322538414e-10	5.346183662196799	1.5658548357983252e-35	0	0	100	0	NA	NA	109.21953668377802	RPL23A	TRUE	FALSE
L3_Syp	FBgn0026375	RhoGAPp190	protein_coding	5	UTR3	0.11953625896221276	0.13346510748876045	2.9527973679306263	0.05313042105704118	0	0	100	0	NA	NA	34.73175255864567	ARHGAP35 | ARHGAP5	TRUE	FALSE
L3_Syp	FBgn0026401	Nipped-B	protein_coding	9	CDS	0.6586122890789543	1.3708299787155313e-27	4.283124906376061	0.02314670006561165	0	100	0	0	NA	NA	64.29188564098334	NIPBL	TRUE	TRUE
L3_Syp	FBgn0026418	Hsc70Cb	protein_coding	11	UTR3	0.6010248377898343	2.3186853918383854e-13	2.3754150458019665	6.28307675253339e-11	0	0	100	0	NA	NA	29.908895553478335	HSPA4 | HSPA4L | HSPH1	TRUE	TRUE
L3_Syp	FBgn0026439	Eaat1	protein_coding	5	UTR3	0.9598257296198618	5.728726301794688e-11	2.9524148022741996	0.05032562909626067	0	0	100	0	NA	NA	20.220631872471223	SLC1A1 | SLC1A2 | SLC1A3 | SLC1A4 | SLC1A5 | SLC1A6 | SLC1A7	TRUE	TRUE
L3_Syp	FBgn0026533	Dek	protein_coding	12	UTR3	0.9726621351265567	3.453313671488595e-56	4.026657683572603	3.05177441846743e-7	0	0	100	0	NA	NA	49.38502866666666	DEK	TRUE	TRUE
L3_Syp	FBgn0026575	hang	protein_coding	26	UTR3	0.4469207223791908	1.9858978079109823e-12	4.586282628337457	1.1108452378242135e-5	0	0	100	0	NA	NA	35.567816346311766	NA	FALSE	FALSE
L3_Syp	FBgn0026869	Thd1	protein_coding	1	UTR3	0.3218730420605121	4.068861040179607e-8	4.508710614010184	0.06656321069125681	0	0	100	0	NA	NA	38.56273470666667	TDG	TRUE	FALSE
L3_Syp	FBgn0027066	Eb1	protein_coding	27	CDS:UTR3	1.2093818362742654	1.384040499383329e-66	4.049362702650373	8.16046095472395e-10	0	3.7037037037037033	96.29629629629629	0	NA	NA	111.84652396199999	MAPRE1 | MAPRE2 | MAPRE3	TRUE	TRUE
L3_Syp	FBgn0027093	ArgRS	protein_coding	1	CDS	0.41883380354890687	0.09486698677798448	3.7034916574177466	0.05613439346129854	0	100	0	0	NA	NA	3.4180733333333335	RARS1	FALSE	TRUE
L3_Syp	FBgn0027101	Dyrk3	protein_coding	2	CDS	0.8311407138948911	7.937759633517556e-25	1.7295296283022163	0.0938647667715691	0	100	0	0	NA	NA	56.593814333333334	DYRK2 | DYRK3	FALSE	TRUE
L3_Syp	FBgn0027108	Inx2	protein_coding	17	UTR3	0.6496095707631568	2.790705524835013e-16	4.18528428546219	0.005055674956901718	0	0	100	0	NA	NA	113.067316	NA	FALSE	FALSE
L3_Syp	FBgn0027111	miple1	protein_coding	2	UTR3	0.4952666934745898	5.296352772269091e-13	1.249706103741002	3.942837342890296e-6	0	0	100	0	NA	NA	74.87100029999999	NA	FALSE	FALSE
L3_Syp	FBgn0027291	Idh3a	protein_coding	3	UTR3	0.5959783510038397	1.475934344829134e-11	1.5762940882501266	0.034509863023095715	0	0	100	0	NA	NA	34.153632200000004	IDH3A	TRUE	TRUE
L3_Syp	FBgn0027338	Kap-alpha3	protein_coding	16	UTR3:CDS	1.108804939041258	3.3136875137014493e-47	4.136936048292123	1.1890828906382128e-7	0	6.25	93.75	0	NA	NA	44.857234471973335	KPNA3 | KPNA4	TRUE	TRUE
L3_Syp	FBgn0027339	jim	protein_coding	379	UTR3:intron:UTR5	1.5235288658012038	2.7639559131330895e-217	5.578545136337023	2.680873599370468e-100	25.065963060686013	0	74.67018469656992	0.2638522427440633	NA	NA	333.30090546994336	NA	FALSE	FALSE
L3_Syp	FBgn0027492	wdb	protein_coding	3	UTR3	0.2886915638685518	5.00636622396631e-7	4.816262898044839	1.1049987135199928e-20	0	0	100	0	NA	NA	34.76154111804	PPP2R5A | PPP2R5B | PPP2R5C | PPP2R5E	TRUE	TRUE
L3_Syp	FBgn0027495	Smyd4-4	protein_coding	1	UTR3	0.6573753356517471	2.4346796114118206e-5	2.5321649593947404	0.0144492407360035	0	0	100	0	NA	NA	5.280363333333334	SMYD4	TRUE	FALSE
L3_Syp	FBgn0027496	epsilonCOP	protein_coding	5	UTR3	0.9746450098758563	1.2631279685144906e-4	4.988938508601295	0.03398644625452628	0	0	100	0	NA	NA	4.502673333333333	COPE	FALSE	FALSE
L3_Syp	FBgn0027537	Nup93-1	protein_coding	4	UTR3	0.7637034991454965	8.075102626331263e-8	3.9043302748356608	0.021211020441161254	0	0	100	0	NA	NA	6.957936	NUP93	FALSE	TRUE
L3_Syp	FBgn0027548	nito	protein_coding	2	UTR3	0.1962680980729722	0.09828230148626445	2.2687035405554257	0.02426647227784174	0	0	100	0	NA	NA	21.9392766	RBM15 | RBM15B	FALSE	FALSE
L3_Syp	FBgn0027549	Nulp1	protein_coding	1	UTR3	0.7423674173902552	6.469378242036924e-5	4.537273824364754	0.07344376580967076	0	0	100	0	NA	NA	6.414233333333334	TCF25	TRUE	FALSE
L3_Syp	FBgn0027865	Tsp96F	protein_coding	4	UTR3	0.9385764719087567	6.359573570399221e-24	3.683910356166693	0.02340712071279868	0	0	100	0	NA	NA	21.596004	CD81	TRUE	TRUE
L3_Syp	FBgn0027932	Akap200	protein_coding	9	CDS:UTR3	0.08173921567993668	0.2191181288958169	2.821819776233114	5.357887029762409e-9	0	11.11111111111111	88.88888888888889	0	NA	NA	161.45330193756666	NA	FALSE	FALSE
L3_Syp	FBgn0027951	MTA1-like	protein_coding	4	UTR3	0.2907693863336954	9.707077152912686e-4	4.50434270370143	3.449225276277709e-5	0	0	100	0	NA	NA	26.384533496666666	MTA1 | MTA2 | MTA3	FALSE	TRUE
L3_Syp	FBgn0028327	l(1)G0320	protein_coding	6	UTR3	0.7179803331101258	5.83048651019156e-19	4.121072929917199	5.4831186284271744e-5	0	0	100	0	NA	NA	47.926664333333335	SSR1	TRUE	FALSE
L3_Syp	FBgn0028506	CG4455	protein_coding	2	UTR3	0.8774807871880874	6.798586545410809e-16	3.72105314065587	0.007184384018880824	0	0	100	0	NA	NA	25.642233333333333	NA	FALSE	FALSE
L3_Syp	FBgn0028509	CenG1A	protein_coding	4	UTR3	0.2930460510382444	1.6573204213969937e-4	4.359759906506765	1.9161373075892642e-4	0	0	100	0	NA	NA	24.028211000000002	AGAP1 | AGAP2 | AGAP3 | AGAP4 | AGAP5	FALSE	TRUE
L3_Syp	FBgn0028554	x16	protein_coding	3	UTR3	0.43885850058659137	4.3733998163184936e-5	1.6977637044882972	3.244916392018106e-13	0	0	100	0	NA	NA	31.773996333333333	SRSF3 | SRSF7	TRUE	TRUE
L3_Syp	FBgn0028582	lqf	protein_coding	3	UTR3	0.23202844917945573	0.03527220083714884	2.47949018175225	0.08752880304168147	0	0	100	0	NA	NA	25.1694496851034	EPN1 | EPN2 | EPN3	TRUE	TRUE
L3_Syp	FBgn0028697	RpL15	protein_coding	5	CDS:UTR3	0.5061742715451055	1.8772473354280002e-13	1.7977018309270918	1.4633275196312222e-4	0	20	80	0	NA	NA	248.63185166666665	RPL15	TRUE	TRUE
L3_Syp	FBgn0028734	Fmr1	protein_coding	11	UTR3	0.5228587297718094	1.371760770879783e-13	4.014651320121665	1.5255159212765745e-9	0	0	100	0	NA	NA	47.991800053999995	FMR1 | FXR1 | FXR2	TRUE	TRUE
L3_Syp	FBgn0028836	CSN7	protein_coding	1	UTR5	0.6434238907599621	5.533515590868842e-5	2.6253093038475255	0.027252896927539884	100	0	0	0	NA	NA	15.556489333333333	COPS7A | COPS7B	TRUE	FALSE
L3_Syp	FBgn0028991	seq	protein_coding	7	UTR3	-0.0022192611766545132	1	4.024236142847164	2.1860497508223007e-7	0	0	100	0	NA	NA	21.978435666666666	NA	FALSE	FALSE
L3_Syp	FBgn0028993	scro	protein_coding	1	intron	0.44273958148196113	8.385264209974284e-6	4.45620461495675	0.08251747765645763	0	0	0	100	NA	NA	57.993169981918065	NKX2-1 | NKX2-4	FALSE	FALSE
L3_Syp	FBgn0028996	onecut	protein_coding	5	UTR3	0.1136143105019748	0.17446537870492118	4.540340972450251	0.007379271278768014	0	0	100	0	NA	NA	37.911989999999996	ONECUT1 | ONECUT2 | ONECUT3	TRUE	FALSE
L3_Syp	FBgn0028999	nerfin-1	protein_coding	41	UTR3	0.7858567122460878	6.034264713251959e-6	2.410630028507414	2.8425300433941353e-8	0	0	100	0	NA	NA	91.7058	INSM1 | INSM2	FALSE	FALSE
L3_Syp	FBgn0029006	Smurf	protein_coding	2	UTR3	0.403542875703576	3.790959133295723e-4	2.693379247780521	0.05965328161344269	0	0	100	0	NA	NA	10.024315999999999	SMURF1 | SMURF2	TRUE	TRUE
L3_Syp	FBgn0029113	Uba2	protein_coding	3	UTR3	0.8392246020662512	1.829456159694664e-14	5.056783681835851	3.5547582292439597e-6	0	0	100	0	NA	NA	13.5215	UBA2	TRUE	FALSE
L3_Syp	FBgn0029123	SoxN	protein_coding	1	UTR3	0.6105905394172234	2.2193908522076854e-15	5.890330805088596	6.875560458909755e-4	0	0	100	0	NA	NA	21.58752	NA	FALSE	FALSE
L3_Syp	FBgn0029152	Mkrn1	protein_coding	22	UTR3	1.5191567587000565	7.594432091746799e-49	3.0539008030631067	0.001794415167402753	0	0	100	0	NA	NA	29.356425666666667	MKRN1 | MKRN2 | MKRN3	TRUE	FALSE
L3_Syp	FBgn0029155	Men-b	protein_coding	2	UTR3	0.0890104500249674	0.6037074359644633	2.07666806137281	0.06327865415319542	0	0	100	0	NA	NA	32.2711655	ME1 | ME2 | ME3	TRUE	TRUE
L3_Syp	FBgn0029506	Tsp42Ee	protein_coding	2	UTR3	0.4768885322809062	6.543613419518969e-9	4.568542667648416	5.670379830314588e-6	0	0	100	0	NA	NA	76.45185353333333	NA	FALSE	FALSE
L3_Syp	FBgn0029666	CG10803	protein_coding	3	UTR3	1.1258741951923907	2.1098286857083855e-30	4.418270674721588	0.0859198237562393	0	0	100	0	NA	NA	18.291481066666666	RO60	TRUE	FALSE
L3_Syp	FBgn0029676	HIP-R	protein_coding	6	UTR3	1.1670201552156054	1.459252745157178e-23	3.187557508139701	6.060684029964943e-4	0	0	100	0	NA	NA	66.42383966666667	ST13	TRUE	FALSE
L3_Syp	FBgn0029687	Vap33	protein_coding	24	UTR3	0.8972038897570005	1.7625030083527137e-53	2.454333595090473	2.843831838490922e-14	0	0	100	0	NA	NA	86.245164	VAPA | VAPB	TRUE	TRUE
L3_Syp	FBgn0029715	CG11444	protein_coding	16	UTR3:UTR5	1.5492290272616716	6.368735769458561e-41	2.6071304172582828	2.2908704336143416e-7	6.25	0	93.75	0	NA	NA	36.98098266666666	PDAP1	TRUE	TRUE
L3_Syp	FBgn0029778	RhoGAP5A	protein_coding	1	UTR3	1.1377921788787755	3.698284367754493e-8	2.7665380353168216	0.05445969507470789	0	0	100	0	NA	NA	5.8011500005999865	AC004593.2 | CHN1 | CHN2	TRUE	TRUE
L3_Syp	FBgn0029882	CG3226	protein_coding	4	UTR5	1.044176756153774	1.624394336482513e-8	2.1306768216581986	0.021419468775148838	100	0	0	0	NA	NA	18.386282333333334	CACYBP	FALSE	TRUE
L3_Syp	FBgn0029887	CG3198	protein_coding	1	UTR3	0.1164381004681856	0.4155646074554351	4.975746530669906	0.008198355847699446	0	0	100	0	NA	NA	7.270068	LUC7L3	FALSE	TRUE
L3_Syp	FBgn0029897	RpL17	protein_coding	2	CDS	-0.4141241088200608	9.345075833502391e-9	1.914200059942679	2.688913343672621e-32	0	100	0	0	NA	NA	158.5154667434663	RPL17	TRUE	FALSE
L3_Syp	FBgn0029903	pod1	protein_coding	29	UTR3	0.3582770784175407	5.445426993986186e-9	2.2072695024900653	7.026442244554829e-16	0	0	100	0	NA	NA	46.860942512202996	CORO7	TRUE	FALSE
L3_Syp	FBgn0029979	mahe	protein_coding	76	UTR3:CDS:UTR5	1.2476271189910866	9.895246847546516e-119	5.096902706695752	5.4673070331490835e-6	3.9473684210526314	1.3157894736842104	94.73684210526315	0	NA	NA	53.159408	DDX17 | DDX5	FALSE	TRUE
L3_Syp	FBgn0029997	CG2258	protein_coding	2	UTR3	1.372706233435684	4.943181297940749e-30	4.863843878409662	0.06510151767553723	0	0	100	0	NA	NA	11.116391542563933	NCKIPSD	FALSE	FALSE
L3_Syp	FBgn0030034	CG10555	protein_coding	11	UTR3	0.7571796128284454	8.531488253646788e-27	3.308422265582379	0.00972834791549506	0	0	100	0	NA	NA	24.27334533333333	SS18 | SS18L2	TRUE	TRUE
L3_Syp	FBgn0030093	Bap111	protein_coding	10	UTR5:UTR3	0.6328185568460918	1.508121026515244e-8	4.993428614925423	1.1467101546355741e-4	40	0	60	0	NA	NA	14.493833333333333	SMARCE1	TRUE	FALSE
L3_Syp	FBgn0030114	CG17754	protein_coding	3	UTR3	1.1286701861208124	7.30953082212913e-29	4.404057567531701	0.009901060576796683	0	0	100	0	NA	NA	51.53759760333334	KLHL1 | KLHL4 | KLHL5	TRUE	FALSE
L3_Syp	FBgn0030158	CG9686	protein_coding	2	UTR3	0.4366041574875318	0.004940361342383281	1.129041781600419	0.02119985729130556	0	0	100	0	NA	NA	30.610733333333332	NA	FALSE	FALSE
L3_Syp	FBgn0030241	feo	protein_coding	4	UTR3:UTR5	0.9397612010375073	3.3959224782812972e-9	3.0374044639088327	0.006441393960758261	25	0	75	0	NA	NA	9.087416666666668	PRC1	TRUE	FALSE
L3_Syp	FBgn0030268	Klp10A	protein_coding	14	UTR3	0.8054510761482696	7.436521852394656e-22	2.600775138575691	0.002884615371300937	0	0	100	0	NA	NA	24.370424263333334	KIF2A | KIF2B | KIF2C	TRUE	TRUE
L3_Syp	FBgn0030328	Amun	protein_coding	13	UTR3	0.7589737152209131	1.7743188172737398e-23	4.750835447305508	0.0018382323405050631	0	0	100	0	NA	NA	51.52295053389673	NA	FALSE	FALSE
L3_Syp	FBgn0030329	prtp	protein_coding	2	UTR3	0.396087118351479	0.004040552698482601	1.797136050046241	0.07723261221522396	0	0	100	0	NA	NA	20.515129666666663	TXNDC5	TRUE	FALSE
L3_Syp	FBgn0030366	Usp7	protein_coding	8	UTR3:UTR5	0.42229952136095755	8.96707437070497e-8	2.061799606576537	5.135867097107409e-4	62.5	0	37.5	0	NA	NA	18.0746793	USP7	TRUE	TRUE
L3_Syp	FBgn0030400	Pits	protein_coding	5	UTR3	0.4662874085876291	3.729232145545735e-10	4.047468820178835	4.42362425839524e-9	0	0	100	0	NA	NA	18.801179925563336	IRF2BP1 | IRF2BP2 | IRF2BPL	TRUE	FALSE
L3_Syp	FBgn0030421	Agpat1	protein_coding	6	UTR3	0.7772991987190941	3.88229267065956e-18	4.29291962085776	5.093648623054515e-4	0	0	100	0	NA	NA	22.761166666666668	AGPAT1 | AGPAT2	TRUE	TRUE
L3_Syp	FBgn0030479	Rbp1-like	protein_coding	11	UTR3	0.09134082305811092	0.44721688632417744	4.235305013727282	2.5448002850224604e-4	0	0	100	0	NA	NA	49.675979	SRSF3 | SRSF7	TRUE	TRUE
L3_Syp	FBgn0030502	tth	protein_coding	3	UTR3	1.0438814932844627	4.06864955714686e-18	4.1925289715604395	0.0052313477910486805	0	0	100	0	NA	NA	16.021677	NA	FALSE	FALSE
L3_Syp	FBgn0030520	Pdcd4	protein_coding	5	UTR3	0.4788624449668796	1.2246326835365027e-10	4.380350578841532	0.00851998750607431	0	0	100	0	NA	NA	58.80870341359133	PDCD4	TRUE	FALSE
L3_Syp	FBgn0030529	Clic	protein_coding	4	UTR3	0.6419659282995334	1.8535836608623313e-9	2.489311796340103	0.07228295089725313	0	0	100	0	NA	NA	26.369271333333334	CLIC1 | CLIC2 | CLIC3 | CLIC4 | CLIC5	TRUE	TRUE
L3_Syp	FBgn0030665	CG15646	protein_coding	9	UTR3:UTR5	1.6972602970390949	1.269285308969683e-35	5.438031558270503	0.002180459798898297	33.33333333333333	0	66.66666666666666	0	NA	NA	23.395271666666666	NA	FALSE	FALSE
L3_Syp	FBgn0030672	CG9281	protein_coding	4	UTR3	0.7240362019352872	8.268793383752453e-13	4.24482894309176	0.012303285586443708	0	0	100	0	NA	NA	26.735291333333333	ABCF2	TRUE	FALSE
L3_Syp	FBgn0030674	HUWE1	protein_coding	4	UTR3	-0.07779950879551711	0.47568078148578946	1.857095974635955	0.025323183746372623	0	0	100	0	NA	NA	11.853644321462633	HUWE1	TRUE	TRUE
L3_Syp	FBgn0030693	CG8974	protein_coding	3	UTR3	1.122342161620927	7.555187635426718e-16	2.6059512220397565	0.0016501067378099621	0	0	100	0	NA	NA	25.27486	RNF185 | RNF5	TRUE	TRUE
L3_Syp	FBgn0030703	MSBP	protein_coding	7	UTR3	1.1282355523399596	2.9837555130651507e-26	4.95584686476127	0.01987964224359291	0	0	100	0	NA	NA	36.506689	PGRMC1 | PGRMC2	TRUE	TRUE
L3_Syp	FBgn0030719	eIF5	protein_coding	10	UTR5	0.7015115994249441	2.908013699429061e-18	4.429842230601409	5.177582283945612e-4	100	0	0	0	NA	NA	81.11949103333333	EIF5	TRUE	TRUE
L3_Syp	FBgn0030753	rngo	protein_coding	1	UTR3	0.7594559702735216	7.774137593934185e-7	4.607670552015359	0.07790542691024512	0	0	100	0	NA	NA	8.666462333333333	DDI1 | DDI2	TRUE	FALSE
L3_Syp	FBgn0030854	CG8289	protein_coding	5	UTR3	0.6421169390178905	4.4406432783638226e-10	5.050617005109574	0.00924117828762088	0	0	100	0	NA	NA	26.316239647998998	NA	FALSE	FALSE
L3_Syp	FBgn0030863	CG8188	protein_coding	4	UTR3	0.7819740641270367	7.064531502861998e-17	4.129751981089339	0.03853848697593986	0	0	100	0	NA	NA	24.3958148	UBE2S	FALSE	FALSE
L3_Syp	FBgn0030974	Flacc	protein_coding	3	UTR3	0.9914081076130362	2.429973874042171e-9	2.271472816746598	0.0038300695178644538	0	0	100	0	NA	NA	5.0645501738366665	NA	FALSE	FALSE
L3_Syp	FBgn0031030	Tao	protein_coding	16	UTR3	0.6768097611746249	1.1808660826235401e-14	4.632622812104672	0.005000033230774783	0	0	100	0	NA	NA	21.139578414135965	TAOK1 | TAOK2 | TAOK3	TRUE	TRUE
L3_Syp	FBgn0031049	Sec61gamma	protein_coding	14	UTR5:UTR3	1.1721426387140048	2.6836263297734156e-27	3.637575520748114	2.2277565661208046e-5	7.142857142857142	0	92.85714285714286	0	NA	NA	94.378444	SEC61G	FALSE	FALSE
L3_Syp	FBgn0031057	Ubqn	protein_coding	2	CDS	0.5159420093790925	2.1929712434916504e-9	3.956608693597874	0.0429128545139119	0	100	0	0	NA	NA	19.255563333333335	UBQLN1 | UBQLN2 | UBQLN4	TRUE	TRUE
L3_Syp	FBgn0031066	COX6B	protein_coding	2	UTR5	-0.4456995732890079	5.105469943815464e-4	1.0501093117672848	0.07177636865873202	100	0	0	0	NA	NA	27.6472370535	COX6B1 | COX6B2	TRUE	FALSE
L3_Syp	FBgn0031118	RhoGAP19D	protein_coding	1	UTR3	-0.12013280990888868	0.20735707157263444	4.18904589433344	0.07756572033957367	0	0	100	0	NA	NA	25.6263695222872	ARHGAP21 | ARHGAP23	TRUE	TRUE
L3_Syp	FBgn0031145	Ntf-2	protein_coding	1	UTR3	0.10451687611194255	0.5896088649282848	4.421871021471053	4.578421456843673e-6	0	0	100	0	NA	NA	41.466736499999996	NUTF2	TRUE	TRUE
L3_Syp	FBgn0031252	CG13690	protein_coding	1	UTR3	1.2109129493261641	2.497900075269792e-4	4.123050776531718	0.08682585627157458	0	0	100	0	NA	NA	3.5069333333333335	RNASEH2A	FALSE	FALSE
L3_Syp	FBgn0031260	Spp	protein_coding	2	UTR3	0.47543149181042693	0.003880266467111613	3.155045398888298	0.02915894111190493	0	0	100	0	NA	NA	11.0084	HM13	FALSE	TRUE
L3_Syp	FBgn0031381	Npc2a	protein_coding	3	UTR3	0.3372348478694655	0.08103284926265333	2.6224861334054066	0.07492911668394456	0	0	100	0	NA	NA	14.060533333333334	NPC2	TRUE	FALSE
L3_Syp	FBgn0031453	Bacc	protein_coding	29	UTR5:UTR3	1.1061683686506019	3.59639183010722e-57	2.825431925727431	7.883333822706855e-13	41.37931034482759	0	58.620689655172406	0	NA	NA	421.2610477346667	NA	FALSE	FALSE
L3_Syp	FBgn0031497	SerRS	protein_coding	1	UTR3	0.47220066206676825	0.004111421651978161	4.927323266774254	0.06891997371788983	0	0	100	0	NA	NA	6.466716666666667	SARS1	TRUE	FALSE
L3_Syp	FBgn0031534	Snx1	protein_coding	4	CDS:UTR3	0.8879670984887528	1.7837325038072011e-9	4.18691745385849	0.0246158964964804	0	25	75	0	NA	NA	12.565984123901	SNX1 | SNX2	TRUE	TRUE
L3_Syp	FBgn0031601	Dim1	protein_coding	1	UTR3	1.2694095472593476	3.765046417170033e-4	4.51727358116529	0.08572826143534652	0	0	100	0	NA	NA	6.149912	TXNL4A	TRUE	FALSE
L3_Syp	FBgn0031632	CG15628	protein_coding	17	UTR5:UTR3	1.1335427880544677	1.3969269992054914e-44	3.9448817571806734	0.0016226562579568663	5.88235294117647	0	94.11764705882352	0	NA	NA	34.629478666666664	NA	FALSE	FALSE
L3_Syp	FBgn0031637	mxt	protein_coding	1	UTR3	0.4230819785611064	0.0018759502566869251	2.8722462526158	0.057005729247580204	0	0	100	0	NA	NA	21.496989222	NA	FALSE	FALSE
L3_Syp	FBgn0031736	CG11030	protein_coding	50	UTR3	0.9031152660376054	3.599193045136982e-43	5.263182903117689	7.72083875146899e-7	0	0	100	0	NA	NA	46.05032	NGDN	TRUE	FALSE
L3_Syp	FBgn0031751	CG9016	protein_coding	2	UTR3	1.1547992411281274	1.174481888383339e-8	4.151543233257806	0.021851024814658192	0	0	100	0	NA	NA	38.16636666666667	NA	FALSE	FALSE
L3_Syp	FBgn0031759	lid	protein_coding	5	UTR3	0.08999863483321621	0.42856557540528384	2.975979557235922	2.6569252410008256e-8	0	0	100	0	NA	NA	18.165748982795602	KDM5A | KDM5B | KDM5C | KDM5D	TRUE	TRUE
L3_Syp	FBgn0031769	CG9135	protein_coding	17	UTR3	0.8581413973558896	3.1390305443471304e-20	4.056173114360486	1.5233209480776515e-8	0	0	100	0	NA	NA	63.26873216666667	RCC2	TRUE	TRUE
L3_Syp	FBgn0031980	RpL36A	protein_coding	1	CDS	0.28916495548831933	0.0010028619753159654	2.658412610392487	0.0026396427299211324	0	100	0	0	NA	NA	134.997258	RPL36A | RPL36AL	TRUE	FALSE
L3_Syp	FBgn0031981	Megf8	protein_coding	1	UTR3	0.4901860355674092	0.0011255662343271776	4.010868888247522	0.09053619373611263	0	0	100	0	NA	NA	3.0943353333333334	MEGF8	FALSE	FALSE
L3_Syp	FBgn0031992	Acbp1	protein_coding	1	UTR3	0.5705945373746182	0.01331853388123002	4.837694532123459	0.06117513363854838	0	0	100	0	NA	NA	16.492284	ACBD7 | DBI	TRUE	FALSE
L3_Syp	FBgn0032198	eEF1delta	protein_coding	3	CDS:UTR3	1.1238007443256444	1.5817048456897594e-21	4.574013357563743	0.006946867806601233	0	66.66666666666666	33.33333333333333	0	NA	NA	36.615251790833334	EEF1D	FALSE	FALSE
L3_Syp	FBgn0032200	CG5676	protein_coding	13	UTR3:CDS:UTR5	1.3099997528480574	2.907997843479586e-27	4.524435200363995	0.0019399028336457352	38.46153846153847	23.076923076923077	38.46153846153847	0	NA	NA	59.46045	FUNDC1 | FUNDC2	TRUE	FALSE
L3_Syp	FBgn0032214	CG4968	protein_coding	1	CDS	0.8602808264007586	1.6050976934740588e-4	2.5434681202943645	0.08753831868456449	0	100	0	0	NA	NA	8.457356666666668	OTUB1 | OTUB2	TRUE	FALSE
L3_Syp	FBgn0032217	CG4972	protein_coding	5	UTR3	1.0833040152282642	8.129592787160691e-17	1.5024418188562179	0.009736736961153009	0	0	100	0	NA	NA	14.781719	NCLN	FALSE	FALSE
L3_Syp	FBgn0032295	CG12299	protein_coding	1	UTR3	-0.05544463468477812	0.8059741148908928	2.8138278371038528	0.01720223846901414	0	0	100	0	NA	NA	5.212469666666667	NA	FALSE	FALSE
L3_Syp	FBgn0032297	CG17124	protein_coding	4	UTR3	0.5060296063487887	9.64931233986749e-11	3.5194372907962523	4.252723056929469e-4	0	0	100	0	NA	NA	59.318060333055	PPP1R14A | PPP1R14B | PPP1R14C	FALSE	TRUE
L3_Syp	FBgn0032341	Reps	protein_coding	1	UTR3	0.8785325038307231	1.3448135042456751e-12	4.36389614278639	0.08572643160757687	0	0	100	0	NA	NA	10.6099184	REPS1 | REPS2	TRUE	TRUE
L3_Syp	FBgn0032444	CCT4	protein_coding	4	UTR3	0.6224430139668031	1.709215321978868e-9	1.07393671533003	0.007960202761071468	0	0	100	0	NA	NA	27.331516666666666	CCT4	FALSE	FALSE
L3_Syp	FBgn0032482	Pect	protein_coding	4	UTR5	0.1886671748190938	0.16263694107236332	2.272447550523192	6.115681270667653e-4	100	0	0	0	NA	NA	30.660683124456902	PCYT2	TRUE	FALSE
L3_Syp	FBgn0032506	CG9395	protein_coding	1	UTR3	1.1868084493926765	2.324743710221496e-14	5.206015159814515	0.004648718769101591	0	0	100	0	NA	NA	6.954061266666667	NA	FALSE	FALSE
L3_Syp	FBgn0032515	loqs	protein_coding	2	UTR3	0.42857233883480783	0.0027546180288391723	2.060041838352253	0.08888714996037912	0	0	100	0	NA	NA	12.1408731	PRKRA | TARBP2	TRUE	FALSE
L3_Syp	FBgn0032586	Tpr2	protein_coding	9	UTR3	0.7006735293299836	5.01661912737313e-19	2.9826517409614843	6.078390183237682e-4	0	0	100	0	NA	NA	26.126660965318	DNAJC7	TRUE	FALSE
L3_Syp	FBgn0032600	BuGZ	protein_coding	2	UTR3	0.10809121450058574	0.1654108807041133	5.202562141429115	0.0017578255653456266	0	0	100	0	NA	NA	50.4450014626	ZNF207	FALSE	TRUE
L3_Syp	FBgn0032633	Lrch	protein_coding	1	UTR3	0.3282124877293814	5.121419063864701e-4	4.630850038517879	0.07180928736576743	0	0	100	0	NA	NA	20.65566955	LRCH1 | LRCH2 | LRCH3 | LRCH4	TRUE	TRUE
L3_Syp	FBgn0032635	CG15141	protein_coding	1	UTR3	0.7821616602495717	6.175065793193933e-7	2.66218486510892	0.07898642257919432	0	0	100	0	NA	NA	10.329609666666666	UBR7	TRUE	TRUE
L3_Syp	FBgn0032646	mEFTs	protein_coding	5	UTR3:UTR5	1.6120246978295292	5.152224870609152e-28	3.6434684449362766	0.03327389341055342	40	0	60	0	NA	NA	18.219706666666667	TSFM	FALSE	FALSE
L3_Syp	FBgn0032666	CG5758	protein_coding	4	UTR3	0.2993561213822599	0.0016057179552584997	3.3574389079426368	0.004613874743026114	0	0	100	0	NA	NA	22.535777935210913	NA	FALSE	FALSE
L3_Syp	FBgn0032690	CG10333	protein_coding	1	UTR3	0.5481698924680032	0.021764206788015047	4.9442823122266875	0.04244876153219189	0	0	100	0	NA	NA	3.03998	DDX23	TRUE	TRUE
L3_Syp	FBgn0032725	Nedd8	protein_coding	5	UTR3:UTR5	1.5783696121291744	1.0916710930694626e-16	4.162110702443036	0.013184173012152273	20	0	80	0	NA	NA	34.827333333333335	NEDD8	TRUE	FALSE
L3_Syp	FBgn0032880	TM9SF2	protein_coding	3	UTR3	0.6444568219331088	2.3657551695674984e-8	2.0922591845703953	0.03010626652511687	0	0	100	0	NA	NA	12.823859333333333	TM9SF2 | TM9SF4	TRUE	TRUE
L3_Syp	FBgn0032884	Pomp	protein_coding	7	UTR3	1.1185607264574506	5.029231007789504e-24	5.309827391113904	0.0036154615587554767	0	0	100	0	NA	NA	46.96828433333334	POMP	FALSE	FALSE
L3_Syp	FBgn0032886	CG9328	protein_coding	4	UTR3	0.6206301634344704	1.9179972236200114e-9	4.148258232958175	0.08446377915876195	0	0	100	0	NA	NA	24.39085	FAM107A | FAM107B	TRUE	FALSE
L3_Syp	FBgn0032897	CG9336	protein_coding	1	UTR3	0.9253794482828774	3.727971168390234e-4	4.548245258407292	0.08425071842587493	0	0	100	0	NA	NA	7.0720799	NA	FALSE	FALSE
L3_Syp	FBgn0032938	CG8671	protein_coding	2	UTR3	0.2424323508950788	0.004324608054520365	4.677287753852235	0.07630507297031035	0	0	100	0	NA	NA	35.553851854476164	FAM102A | FAM102B	TRUE	TRUE
L3_Syp	FBgn0032946	nrv3	protein_coding	37	UTR3	0.45527067859583725	1.0115479961925368e-14	5.658146853201837	2.797765081764491e-23	0	0	100	0	NA	NA	88.84392210956901	ATP1B1 | ATP1B2 | ATP1B3 | ATP1B4 | ATP4B	TRUE	TRUE
L3_Syp	FBgn0032949	Lamp1	protein_coding	2	UTR3	0.5450411950994867	7.432628922426448e-11	1.248882967569235	4.646729877668033e-7	0	0	100	0	NA	NA	59.444723333333336	LAMP1 | LAMP2	TRUE	TRUE
L3_Syp	FBgn0032957	CG2225	protein_coding	1	UTR3	0.33663604631295296	5.901737380509217e-5	2.92732953385935	0.057735558016188564	0	0	100	0	NA	NA	37.67015592985833	NA	FALSE	FALSE
L3_Syp	FBgn0032987	RpL21	protein_coding	5	UTR3	0.7265092104868267	7.188071391353334e-28	4.28773908079976	3.187671117000699e-7	0	0	100	0	NA	NA	233.65092966666668	RPL21	FALSE	FALSE
L3_Syp	FBgn0033000	CG14464	protein_coding	7	CDS:UTR3	1.2541913948120873	1.039773371300435e-19	4.233797943835846	0.020123194002805773	0	28.57142857142857	71.42857142857143	0	NA	NA	62.34133533333333	ARL14EP | ARL14EPL	TRUE	FALSE
L3_Syp	FBgn0033005	CG3107	protein_coding	7	CDS	1.1607637051208872	5.5442873411784946e-39	4.557335012063185	0.05493011238125636	0	100	0	0	NA	NA	25.099831633333334	PITRM1	TRUE	FALSE
L3_Syp	FBgn0033010	Atf6	protein_coding	1	CDS	0.6559324871355074	4.3903588446362516e-12	4.151167111265119	0.003714701501159548	0	100	0	0	NA	NA	19.873018489133333	ATF6 | ATF6B	TRUE	TRUE
L3_Syp	FBgn0033029	Not3	protein_coding	2	UTR3	0.9687481131946624	5.142213587738251e-30	2.621621853194038	0.07013626792904741	0	0	100	0	NA	NA	23.949195333333332	CNOT3	FALSE	FALSE
L3_Syp	FBgn0033159	Dscam1	protein_coding	16	UTR3	-0.07790318412333756	0.33619494480014084	5.3334653684299225	5.463833657826651e-10	0	0	100	0	NA	NA	47.40009371749938	DSCAM | DSCAML1	FALSE	TRUE
L3_Syp	FBgn0033244	CG8726	protein_coding	1	UTR3	0.43831883067652894	5.853982911979741e-4	4.125210947855587	0.09273475270586538	0	0	100	0	NA	NA	8.409544666851936	PXK	FALSE	TRUE
L3_Syp	FBgn0033377	Pgm2a	protein_coding	2	UTR5	0.4472777141798307	0.0011255662343271776	1.724926623006976	0.04847541435805176	100	0	0	0	NA	NA	9.94866	PGM2 | PGM2L1	TRUE	TRUE
L3_Syp	FBgn0033378	tsu	protein_coding	2	UTR5	1.0898688063551438	1.3323916990438046e-7	3.2630760252293864	0.00924504061003064	100	0	0	0	NA	NA	16.7091	RBM8A	FALSE	FALSE
L3_Syp	FBgn0033391	CG8026	protein_coding	1	UTR3	0.5086713636508351	6.866219738265776e-4	4.155321117421593	0.09964017830953809	0	0	100	0	NA	NA	8.342601268133809	SLC25A32	TRUE	FALSE
L3_Syp	FBgn0033526	Caf1-105	protein_coding	1	UTR3	1.0962229844668427	7.837040179783929e-5	3.6308538868010714	0.061703840175427224	0	0	100	0	NA	NA	1.8083166666666666	CHAF1B	FALSE	FALSE
L3_Syp	FBgn0033529	CG17765	protein_coding	5	UTR3	1.0640838803545871	6.169017750879129e-13	2.752034636850505	0.03868108664492099	0	0	100	0	NA	NA	22.40103866666667	PEF1	FALSE	FALSE
L3_Syp	FBgn0033624	CG12384	protein_coding	4	UTR3	1.1594332214791896	3.6256080120204964e-19	1.1242986020738306	0.029111539635414678	0	0	100	0	NA	NA	52.755896	DAP	TRUE	FALSE
L3_Syp	FBgn0033636	tou	protein_coding	2	UTR3	-0.05780733504810986	0.6044474164773558	2.068586957015736	2.013466347919907e-11	0	0	100	0	NA	NA	100.14780556666666	BAZ2A | BAZ2B	TRUE	TRUE
L3_Syp	FBgn0033691	CG8860	protein_coding	1	UTR3	0.7133172256668885	1.479153113312185e-5	5.073250666902643	0.007094449089206011	0	0	100	0	NA	NA	39.87036666666667	SEC61G	FALSE	FALSE
L3_Syp	FBgn0033699	RpS11	protein_coding	5	UTR3	-0.3386086263814041	8.465904113041955e-6	3.5229147115045123	9.426920053911717e-38	0	0	100	0	NA	NA	264.10648480000003	RPS11	TRUE	FALSE
L3_Syp	FBgn0033734	CG8520	protein_coding	1	UTR3	1.098076823286488	1.1076509114855707e-5	4.151543233257806	0.07878318879484134	0	0	100	0	NA	NA	5.493238	AFG1L	FALSE	FALSE
L3_Syp	FBgn0033802	CG17724	protein_coding	11	UTR3:UTR5	0.05519668214978327	0.5987360687238377	4.024236142847164	2.1860497508223007e-7	9.090909090909092	0	90.9090909090909	0	NA	NA	57.2458971	NA	FALSE	FALSE
L3_Syp	FBgn0033872	CG6329	protein_coding	6	UTR3	0.5903231668747926	9.200287044328019e-14	3.0690756484101653	1.1596036759211051e-4	0	0	100	0	NA	NA	50.03668938581867	NA	FALSE	FALSE
L3_Syp	FBgn0033886	Rpn13	protein_coding	2	UTR3	0.050279078187817766	0.7780911707406116	1.606369690884589	0.06681766817358038	0	0	100	0	NA	NA	13.494261	ADRM1	FALSE	FALSE
L3_Syp	FBgn0033901	O-fut1	protein_coding	4	UTR3	0.7287712732014258	6.609367950449292e-5	2.9907590272577846	0.04179369780249982	0	0	100	0	NA	NA	15.653566666666666	POFUT1	FALSE	TRUE
L3_Syp	FBgn0033912	RpS23	protein_coding	7	UTR3	0.4743769374573197	2.4948502773600224e-9	5.558904596097654	1.9474742625966775e-6	0	0	100	0	NA	NA	162.774736	RPS23	TRUE	FALSE
L3_Syp	FBgn0033987	ckn	protein_coding	1	UTR3	-0.04393249160454358	0.8116692647377738	4.406988073690584	0.08493531995129487	0	0	100	0	NA	NA	13.6436531	NA	FALSE	FALSE
L3_Syp	FBgn0034009	CG8155	protein_coding	1	UTR3	0.6895535970496683	9.314221055485175e-9	3.7264977929547527	0.048487627226974375	0	0	100	0	NA	NA	5.55412	TBC1D25	FALSE	FALSE
L3_Syp	FBgn0034091	mrj	protein_coding	8	UTR3	0.4357992078312586	1.0234903703463552e-6	2.7615313069315404	2.4463242786338698e-9	0	0	100	0	NA	NA	32.962894633333335	DNAJB2 | DNAJB6 | DNAJB7 | DNAJB8	TRUE	TRUE
L3_Syp	FBgn0034181	CG8963	protein_coding	6	UTR3	0.6942480683691751	1.7321541043281315e-10	4.135886596066865	0.002679918678553782	0	0	100	0	NA	NA	19.847279	PAIP1	FALSE	TRUE
L3_Syp	FBgn0034246	Dcr-2	protein_coding	2	UTR3:CDS	0.43658945645181496	3.016165835814854e-4	4.310389864128701	0.07879721814473503	0	50	50	0	NA	NA	8.240960720466667	DICER1	TRUE	TRUE
L3_Syp	FBgn0034282	Mapmodulin	protein_coding	2	UTR3	0.6815603335468194	4.12069527541139e-18	1.0101967221534034	0.0494612882330088	0	0	100	0	NA	NA	97.29882087212397	ANP32A | ANP32B | ANP32C | ANP32E	TRUE	TRUE
L3_Syp	FBgn0034345	CG5174	protein_coding	2	UTR3	0.7253534709284488	4.140694750277346e-13	2.0983615822008206	0.08465951717282143	0	0	100	0	NA	NA	36.122639850825664	TPD52 | TPD52L1 | TPD52L2 | TPD52L3	TRUE	FALSE
L3_Syp	FBgn0034368	zda	protein_coding	2	UTR3	0.5288585347315897	4.949826668524933e-5	1.2607059151184672	0.09396830237729824	0	0	100	0	NA	NA	14.887355333333332	FKBP8	FALSE	TRUE
L3_Syp	FBgn0034644	CG10082	protein_coding	1	UTR3	-0.10448285674013508	0.4507429151572576	4.549882991736867	0.04882992529432337	0	0	100	0	NA	NA	14.5477638	IP6K1 | IP6K2 | IP6K3	FALSE	TRUE
L3_Syp	FBgn0034722	Rtf1	protein_coding	1	UTR3	0.7890939360911554	5.3013101392437355e-8	3.6663245200621426	0.057732755098848794	0	0	100	0	NA	NA	6.385696666666667	RTF1	TRUE	FALSE
L3_Syp	FBgn0034724	babos	protein_coding	1	UTR3	0.22708076014261044	0.3870257527995843	4.188788413037053	0.07689906396826636	0	0	100	0	NA	NA	8.391542	NA	FALSE	FALSE
L3_Syp	FBgn0034802	CNBP	protein_coding	3	UTR3	0.42017506669555704	4.3200979103495565e-10	2.640788089853253	1.0786487847894045e-6	0	0	100	0	NA	NA	250.66313333333332	CNBP | ZCCHC13	TRUE	TRUE
L3_Syp	FBgn0034914	CG5554	protein_coding	2	UTR3	0.174333355788337	0.2072913820267069	4.430907246906979	0.0855380650195607	0	0	100	0	NA	NA	17.74628	TMX1 | TMX4	TRUE	TRUE
L3_Syp	FBgn0035016	CG4612	protein_coding	11	UTR3	0.9672753109159586	1.7030468272487495e-42	4.175544449172948	4.8769093630985326e-4	0	0	100	0	NA	NA	34.35690766666667	NA	FALSE	FALSE
L3_Syp	FBgn0035032	ATPsynF	protein_coding	1	UTR3	0.31622029260437756	0.0382592363055501	2.5842369727823	0.010881375906429496	0	0	100	0	NA	NA	27.983703379024	ATP5MF	TRUE	FALSE
L3_Syp	FBgn0035106	rno	protein_coding	2	UTR3	0.5045520508131072	1.210779315441722e-7	4.331243873635768	0.053009472722804866	0	0	100	0	NA	NA	7.699536579666667	JADE1 | JADE2 | JADE3	TRUE	FALSE
L3_Syp	FBgn0035120	wac	protein_coding	3	UTR3	1.2261351828549931	8.962199376957249e-10	3.2382266806983147	0.0027414560016227217	0	0	100	0	NA	NA	17.485196666666667	NA	FALSE	FALSE
L3_Syp	FBgn0035121	Tudor-SN	protein_coding	3	UTR3	-0.5113866791054968	5.4488972627154426e-15	2.964271416996851	1.1610733831214987e-67	0	0	100	0	NA	NA	206.518102	SND1	FALSE	TRUE
L3_Syp	FBgn0035142	Hipk	protein_coding	22	UTR5:UTR3	0.44761377267810143	3.985552357818742e-17	4.092096450317792	0.017714187596269398	45.45454545454545	0	54.54545454545454	0	NA	NA	34.586200000000005	HIPK1 | HIPK2 | HIPK3	TRUE	TRUE
L3_Syp	FBgn0035246	CG13928	protein_coding	13	UTR3	0.4717770528905217	7.200621770328421e-14	1.36596370075865	2.2781862144922098e-10	0	0	100	0	NA	NA	64.88463333333333	NA	FALSE	FALSE
L3_Syp	FBgn0035285	CG12025	protein_coding	4	UTR3	0.828669421704963	1.0531442722298197e-13	4.569465924735445	0.05168081880571758	0	0	100	0	NA	NA	25.739841666666667	TMEM134	FALSE	FALSE
L3_Syp	FBgn0035370	Non2	protein_coding	11	UTR3	0.933096596945234	1.1151484058326778e-24	2.6400707887422996	4.864702537708865e-9	0	0	100	0	NA	NA	76.09837866666666	NA	FALSE	FALSE
L3_Syp	FBgn0035397	CG11486	protein_coding	21	UTR5:UTR3	0.7358692546990643	6.270922360599291e-30	3.2164125551021234	0.005243801028880375	19.047619047619047	0	80.95238095238095	0	NA	NA	46.7605148831	PAN3	FALSE	TRUE
L3_Syp	FBgn0035400	CG11537	protein_coding	1	UTR3	-0.15757189659685006	0.26023732738647715	4.43737956826472	0.08462951302636584	0	0	100	0	NA	NA	9.314873347903333	MFSD14A | MFSD14B	TRUE	FALSE
L3_Syp	FBgn0035422	RpL28	protein_coding	4	UTR3	-0.7687870916975093	3.1856515708751996e-12	5.551144204723932	1.563028134112619e-34	0	0	100	0	NA	NA	319.8552203333333	RPL28	FALSE	FALSE
L3_Syp	FBgn0035423	eIF1	protein_coding	6	UTR5:UTR3	0.8079013078396536	3.8208218998064605e-17	2.8003381330519215	0.006028272459790309	83.33333333333334	0	16.666666666666664	0	NA	NA	87.98463566666666	EIF1 | EIF1B	TRUE	FALSE
L3_Syp	FBgn0035424	Larp4B	protein_coding	2	UTR3	0.25844737754931535	2.60158890569939e-4	1.1586748443549737	0.09036627525908704	0	0	100	0	NA	NA	18.755554333333333	LARP4 | LARP4B	TRUE	TRUE
L3_Syp	FBgn0035481	CG12605	protein_coding	1	UTR3	0.46326805870814036	1.2008416569801256e-7	4.317423205734162	0.09023829524606797	0	0	100	0	NA	NA	13.566626733333333	SCRT1 | SCRT2	TRUE	FALSE
L3_Syp	FBgn0035495	CG14989	protein_coding	7	UTR3	0.2732810124673447	0.01266067636105273	3.379684413682229	1.663099760583263e-7	0	0	100	0	NA	NA	46.37069137906667	NA	FALSE	FALSE
L3_Syp	FBgn0035499	Chd64	protein_coding	2	UTR3	0.4448787378425177	6.862514905723719e-4	1.334940126182393	0.012586945191595554	0	0	100	0	NA	NA	17.620515133333335	CNN1 | CNN3 | TAGLN | TAGLN2 | TAGLN3	TRUE	FALSE
L3_Syp	FBgn0035593	CG4603	protein_coding	1	UTR3	0.5798779236839208	0.005256215819331757	4.537529866128481	0.08221922289326372	0	0	100	0	NA	NA	5.814421	YOD1	FALSE	FALSE
L3_Syp	FBgn0035601	Uev1A	protein_coding	18	UTR3	0.8228303554648937	4.8538928900268765e-23	2.4018992455096075	8.257170425594933e-5	0	0	100	0	NA	NA	58.257538	TMEM189-UBE2V1 | UBE2V1 | UBE2V2	TRUE	TRUE
L3_Syp	FBgn0035617	l(3)psg2	protein_coding	1	UTR3	0.19038861358815798	0.19723311900193266	4.24701773189193	0.0817005047441317	0	0	100	0	NA	NA	3.5865266666666664	NA	FALSE	FALSE
L3_Syp	FBgn0035631	Txl	protein_coding	3	UTR3	0.45963789987344983	0.015322059837674071	4.030891131405714	0.03244010749626937	0	0	100	0	NA	NA	8.985283333333333	TXNL1	TRUE	FALSE
L3_Syp	FBgn0035677	CG13293	protein_coding	8	UTR3	1.0681189304285816	4.5328111317751595e-30	4.286007288510733	0.0099953146227990345	0	0	100	0	NA	NA	19.63889118	SCAI	FALSE	TRUE
L3_Syp	FBgn0035692	Sf3b6	protein_coding	1	UTR3	-0.7466602995191295	2.8741170855423475e-22	2.798428153247697	2.089300271468687e-28	0	0	100	0	NA	NA	67.17593333333333	SF3B6	FALSE	FALSE
L3_Syp	FBgn0035720	CG10077	protein_coding	9	UTR3	-0.4504374607821557	1.4305482887101479e-12	2.1289784721724123	1.0600443493517107e-15	0	0	100	0	NA	NA	91.089321	DDX17 | DDX5	FALSE	TRUE
L3_Syp	FBgn0035753	RpL18	protein_coding	1	UTR3	-0.5459949296476653	2.034419070766281e-8	4.29085977169076	4.536313757121899e-5	0	0	100	0	NA	NA	56.050076	RPL18	FALSE	FALSE
L3_Syp	FBgn0035772	Sh3beta	protein_coding	11	UTR3	0.8243444766080524	6.3686966521425055e-25	2.831067406327422	5.110823620405976e-6	0	0	100	0	NA	NA	84.81663753333333	SH3BGR | SH3BGRL | SH3BGRL2	TRUE	TRUE
L3_Syp	FBgn0035829	HP4	protein_coding	1	UTR3	0.7711469411730949	3.389885775983662e-6	4.327371997121585	0.08572643160757687	0	0	100	0	NA	NA	23.6707	NA	FALSE	FALSE
L3_Syp	FBgn0035871	BI-1	protein_coding	2	UTR3	0.7124819666490227	2.489371166303333e-7	2.0764434608716287	0.0036368688207111997	0	0	100	0	NA	NA	22.839705333333335	TMBIM6	TRUE	FALSE
L3_Syp	FBgn0035896	CG6983	protein_coding	2	UTR3	1.1087433984457638	6.528473960867963e-12	2.815733667808478	0.05045826828921431	0	0	100	0	NA	NA	12.905426666666667	C20orf27	FALSE	FALSE
L3_Syp	FBgn0035903	CG6765	protein_coding	2	UTR3	0.6129245073404164	3.88638237882748e-6	4.661871011756023	0.07558424154419721	0	0	100	0	NA	NA	8.985982611743	NA	FALSE	FALSE
L3_Syp	FBgn0035945	CG5026	protein_coding	2	UTR3	1.125983912349483	1.245890553621102e-12	4.374990750115839	0.07016540219666324	0	0	100	0	NA	NA	6.320096666666666	MTMR9	TRUE	FALSE
L3_Syp	FBgn0035993	Nf-YA	protein_coding	13	UTR3	1.0803985515594847	1.18832494246146e-15	4.957841064576443	0.006793739242800611	0	0	100	0	NA	NA	4.681463333333333	NFYA	TRUE	FALSE
L3_Syp	FBgn0036007	path	protein_coding	6	UTR3	0.11299467295566534	0.8243619497696018	1.331301004523197	3.189685356634727e-6	0	0	100	0	NA	NA	76.01432856673999	SLC36A1 | SLC36A2 | SLC36A3 | SLC36A4	TRUE	FALSE
L3_Syp	FBgn0036030	CG6767	protein_coding	4	UTR3	0.51070524413788	1.1484437103253583e-6	4.4926775460923505	0.020962058380342936	0	0	100	0	NA	NA	44.40843935773967	PRPS1 | PRPS1L1 | PRPS2	TRUE	TRUE
L3_Syp	FBgn0036058	CG6707	protein_coding	6	UTR3	1.2136262041238628	3.639341152398697e-42	2.451256203129076	0.005335112187643517	0	0	100	0	NA	NA	45.92904766666667	PIP4P1 | PIP4P2	TRUE	FALSE
L3_Syp	FBgn0036111	Aps	protein_coding	53	UTR3	1.321065021480783	1.3891300613714774e-74	4.108229893604849	3.552910199372187e-6	0	0	100	0	NA	NA	96.2029886	NUDT10 | NUDT11 | NUDT3 | NUDT4 | NUDT4B	TRUE	TRUE
L3_Syp	FBgn0036165	chrb	protein_coding	81	UTR5:UTR3	1.113603740555645	2.9562142422558884e-101	4.773861385442969	1.0410401882739565e-6	4.938271604938271	0	95.06172839506173	0	NA	NA	86.06023666666667	DDIT4 | DDIT4L	TRUE	FALSE
L3_Syp	FBgn0036202	CG6024	protein_coding	37	UTR3	0.7970663483637758	6.977088129667315e-37	3.9430453946257344	2.7411842326262237e-7	0	0	100	0	NA	NA	46.05434259611334	NA	FALSE	FALSE
L3_Syp	FBgn0036213	RpL10Ab	protein_coding	5	UTR3	-0.15843707852955377	0.08339686781836679	2.9031868148279805	1.4497685149253093e-11	0	0	100	0	NA	NA	140.887113	RPL10A	FALSE	TRUE
L3_Syp	FBgn0036258	eIF3l	protein_coding	4	UTR3	0.3651641554892146	3.0038676468402604e-4	4.1099327519301205	6.399858893899192e-8	0	0	100	0	NA	NA	19.726098	EIF3L	TRUE	TRUE
L3_Syp	FBgn0036272	Sms	protein_coding	1	UTR3	-0.3390696392897434	0.019546544167533837	4.195096070398364	0.013434723779567535	0	0	100	0	NA	NA	11.863721141533333	SMS	FALSE	TRUE
L3_Syp	FBgn0036354	Poc1	protein_coding	2	UTR3:UTR5	1.1605102438442068	9.566408124939584e-9	4.2196732321794785	0.08622278623863057	50	0	50	0	NA	NA	6.72753280914	POC1A | POC1B	TRUE	FALSE
L3_Syp	FBgn0036376	Liprin-beta	protein_coding	1	UTR3	1.0065509524086511	2.506088435598329e-8	4.272102237892072	0.09909859708203987	0	0	100	0	NA	NA	8.9345596030783	PPFIBP1 | PPFIBP2	TRUE	TRUE
L3_Syp	FBgn0036398	upSET	protein_coding	4	UTR3	0.38375808577532133	2.5210009552669696e-7	4.35394010623701	0.019649498695710713	0	0	100	0	NA	NA	22.984967333333334	KMT2E | SETD5	TRUE	TRUE
L3_Syp	FBgn0036402	CG6650	protein_coding	1	UTR3	0.21948873664557433	0.30610799257490695	4.940073846576087	0.0450590258369908	0	0	100	0	NA	NA	4.20977981818	ADPGK	TRUE	FALSE
L3_Syp	FBgn0036451	CG9425	protein_coding	6	UTR3	0.6898378839813726	1.7180046161393852e-18	4.18904589433344	0.015084608528983206	0	0	100	0	NA	NA	16.458038855128116	HELZ	TRUE	TRUE
L3_Syp	FBgn0036522	Phs	protein_coding	8	UTR3	1.2477265105902497	4.6054442161300517e-7	5.239202746894526	0.0011065287440785098	0	0	100	0	NA	NA	14.734433333333332	NA	FALSE	FALSE
L3_Syp	FBgn0036534	DCP2	protein_coding	22	UTR3:UTR5	0.9785285781822229	2.3201920650174046e-62	4.300608594881734	3.869959025607795e-5	4.545454545454546	0	95.45454545454545	0	NA	NA	38.4755903489961	DCP2	TRUE	TRUE
L3_Syp	FBgn0036537	CG18081	protein_coding	9	UTR3:UTR5	1.3100440070905897	4.6741232573697414e-26	2.9161623304131914	0.007865284548159187	77.77777777777779	0	22.22222222222222	0	NA	NA	50.87354513489938	ZNF706	TRUE	FALSE
L3_Syp	FBgn0036538	CG15715	protein_coding	7	UTR3:UTR5	1.466425115142511	1.7924351187882076e-29	2.8512103694316115	0.0056153932267137075	28.57142857142857	0	71.42857142857143	0	NA	NA	54.726836666666664	ZNF706	TRUE	FALSE
L3_Syp	FBgn0036544	sff	protein_coding	2	UTR3	0.08423302833278366	0.5236297323439134	1.9595645536210058	0.09754855258654385	0	0	100	0	NA	NA	16.784489751333332	BRSK1 | BRSK2	TRUE	TRUE
L3_Syp	FBgn0036556	CG5830	protein_coding	2	UTR3	0.19263852551936816	0.05671967998224616	4.268459651163436	0.07833764196818589	0	0	100	0	NA	NA	15.724826527545336	CTDSP1 | CTDSP2 | CTDSPL	TRUE	TRUE
L3_Syp	FBgn0036565	CG5235	protein_coding	4	UTR3	1.2603877927981781	1.4501375411604061e-5	4.1373668997963655	0.0053890188480566455	0	0	100	0	NA	NA	11.719883333333334	MOXD1	TRUE	FALSE
L3_Syp	FBgn0036661	CG9705	protein_coding	13	UTR5:UTR3	1.0574779042198952	6.5508032139926e-31	4.727085135587217	0.0021480459805687216	23.076923076923077	0	76.92307692307693	0	NA	NA	64.68344066666667	CARHSP1 | CSDC2	TRUE	FALSE
L3_Syp	FBgn0036685	CG6664	protein_coding	2	UTR3	0.8061649239598521	2.7632284370146974e-10	2.6521106633623504	0.07689906396826636	0	0	100	0	NA	NA	12.26842856	CCDC6	TRUE	TRUE
L3_Syp	FBgn0036733	U4-U6-60K	protein_coding	1	UTR3	0.6936017650625744	1.2568563474679045e-6	3.0484123744594247	0.031954401282114575	0	0	100	0	NA	NA	9.767026666666666	PRPF4	TRUE	FALSE
L3_Syp	FBgn0036735	Edc3	protein_coding	15	UTR3	1.3863302509541433	1.5438072713261133e-58	5.028691834405161	9.412019953134869e-4	0	0	100	0	NA	NA	23.409395666666665	EDC3	FALSE	TRUE
L3_Syp	FBgn0036746	Crtc	protein_coding	1	UTR3	1.0537021661088288	1.1676373595912825e-25	3.5194372907962523	0.07388128440242085	0	0	100	0	NA	NA	9.592653	CRTC1 | CRTC2 | CRTC3	TRUE	TRUE
L3_Syp	FBgn0036786	skl	protein_coding	2	UTR3	1.478540441188455	2.4273801734737533e-15	3.6170693532862144	0.06625847230145603	0	0	100	0	NA	NA	14.0617	NA	FALSE	FALSE
L3_Syp	FBgn0036813	Atg3	protein_coding	1	UTR3	0.20214988505543494	0.4359337118121789	2.6666244762085896	0.06406058796884241	0	0	100	0	NA	NA	5.869092333333334	ATG3	TRUE	TRUE
L3_Syp	FBgn0036825	RpL26	protein_coding	1	UTR3	-0.3177536167515112	0.0013764028755700842	3.0194352634013426	1.583554255470845e-5	0	0	100	0	NA	NA	74.01381	RPL26 | RPL26L1	TRUE	FALSE
L3_Syp	FBgn0036892	Lon	protein_coding	1	UTR3	0.3474351101732495	0.08940469557823905	4.752464084721483	0.07790616059474818	0	0	100	0	NA	NA	5.946697122	LONP1	FALSE	TRUE
L3_Syp	FBgn0036896	wnd	protein_coding	1	UTR3	0.10222214997579984	0.5030751317400798	4.16477525176804	0.0992769917984956	0	0	100	0	NA	NA	9.502558078743332	MAP3K12 | MAP3K13	TRUE	FALSE
L3_Syp	FBgn0036915	Prp3	protein_coding	6	UTR3	1.1668076473612765	5.799322122057951e-25	4.241851248496175	1.9593424572437212e-4	0	0	100	0	NA	NA	22.932873999999998	PRPF3	FALSE	TRUE
L3_Syp	FBgn0036921	RhoGDI	protein_coding	8	UTR3	0.7851283433752606	3.67240921175293e-17	4.283124906376061	0.010167868490402195	0	0	100	0	NA	NA	65.1220280089785	ARHGDIA | ARHGDIB | ARHGDIG	TRUE	FALSE
L3_Syp	FBgn0036927	Gabat	protein_coding	1	UTR3	-0.30995654901991154	0.0018794860262187477	2.8556146772558852	6.572677874581388e-6	0	0	100	0	NA	NA	25.522235666666667	ABAT	TRUE	TRUE
L3_Syp	FBgn0037007	CG5059	protein_coding	2	UTR3	0.44182637121710205	1.0759105420642905e-4	1.2725086313458647	0.02460037118915065	0	0	100	0	NA	NA	33.997513070423125	NA	FALSE	FALSE
L3_Syp	FBgn0037016	CG13252	protein_coding	1	UTR3	0.49119581402096524	4.443025593450835e-4	4.195549495948477	0.0850916461183541	0	0	100	0	NA	NA	10.333375	NA	FALSE	FALSE
L3_Syp	FBgn0037135	CG7414	protein_coding	3	UTR3	0.4751006342400968	1.2702857716607265e-5	2.403915573805683	4.953507878255178e-4	0	0	100	0	NA	NA	17.533692	EIF2A	TRUE	FALSE
L3_Syp	FBgn0037150	CG7133	protein_coding	1	CDS	0.8320215872249572	2.8709980354363324e-4	4.055561470382067	0.08584314675554484	0	100	0	0	NA	NA	5.677426666666667	NA	FALSE	FALSE
L3_Syp	FBgn0037182	ArfGAP3	protein_coding	1	UTR3	0.38927082823877196	0.012267400974863773	4.205357374818329	0.07397250142583787	0	0	100	0	NA	NA	7.816585509063334	ARFGAP2 | ARFGAP3	TRUE	FALSE
L3_Syp	FBgn0037207	Mes2	protein_coding	4	UTR3	0.6401593154100315	3.732727004026165e-11	3.3008062103675395	0.01547892542674975	0	0	100	0	NA	NA	24.09377466666667	NA	FALSE	FALSE
L3_Syp	FBgn0037248	srl	protein_coding	6	UTR3	0.7909488247299845	1.0594454170453199e-14	4.471773363084155	0.001274235532591237	0	0	100	0	NA	NA	11.974033333333335	PPARGC1A	FALSE	FALSE
L3_Syp	FBgn0037328	RpL35A	protein_coding	3	UTR3	0.5064340111607082	1.2579220078873013e-8	4.50980167632658	8.439097411017604e-5	0	0	100	0	NA	NA	98.17569999999999	RPL35A	FALSE	FALSE
L3_Syp	FBgn0037336	CG2519	protein_coding	16	UTR3	0.7592309914582487	4.8538928900268765e-23	4.279940144946547	7.535368820191337e-4	0	0	100	0	NA	NA	35.753499717666664	NA	FALSE	FALSE
L3_Syp	FBgn0037342	CG2931	protein_coding	3	UTR3	1.0111679133553466	2.726183744551334e-11	3.949472527693544	0.0038626310442756427	0	0	100	0	NA	NA	9.667933333333334	RBM42	TRUE	FALSE
L3_Syp	FBgn0037344	CG2926	protein_coding	1	UTR3	0.314847640851847	7.240695136810066e-4	2.91372776805813	0.0503117435565654	0	0	100	0	NA	NA	11.756775190812334	PHRF1	TRUE	TRUE
L3_Syp	FBgn0037351	RpL13A	protein_coding	2	UTR3	-0.34856178865637144	4.540775917684684e-5	4.418710584302805	2.7498953008442948e-28	0	0	100	0	NA	NA	180.89288666666667	RPL13A	FALSE	TRUE
L3_Syp	FBgn0037468	CG1943	protein_coding	6	UTR3	0.6520007075097201	2.7701691872404676e-9	1.978236850677267	0.029980365432267984	0	0	100	0	NA	NA	113.03874833333333	NA	FALSE	FALSE
L3_Syp	FBgn0037525	CG17816	protein_coding	1	UTR3	-0.2812740457367311	2.9169759733657632e-5	2.5459574718014406	0.07787689890918541	0	0	100	0	NA	NA	48.702458578	NA	FALSE	FALSE
L3_Syp	FBgn0037537	CG2767	protein_coding	1	UTR3	0.9277198889955308	5.521502373798708e-7	4.078885788094076	0.09427047885250577	0	0	100	0	NA	NA	12.270938666666668	NA	FALSE	FALSE
L3_Syp	FBgn0037624	CG8223	protein_coding	2	UTR3	0.6269131473458477	4.555490255613579e-9	1.3488274989753042	0.07464652344593449	0	0	100	0	NA	NA	21.830902333333334	NASP	TRUE	TRUE
L3_Syp	FBgn0037686	RpL34b	protein_coding	3	UTR3	0.0895214563102776	0.6202479462233894	1.9967814046932442	0.01187996576236751	0	0	100	0	NA	NA	64.90811533333334	RPL34	FALSE	FALSE
L3_Syp	FBgn0037697	GstZ2	protein_coding	48	UTR3	1.7251998993520086	8.309199769743034e-118	4.34205967932779	1.2083824474146378e-16	0	0	100	0	NA	NA	96.9636165	GSTZ1	FALSE	FALSE
L3_Syp	FBgn0037728	p23	protein_coding	12	UTR3	0.9691170449664264	1.2313691596898559e-31	3.1000143176221533	0.0019449739140226343	0	0	100	0	NA	NA	82.11563533333333	PTGES3 | PTGES3L	TRUE	TRUE
L3_Syp	FBgn0037834	Art1	protein_coding	1	UTR3	0.22109039032654498	0.22007984686043128	4.16477525176804	0.07816260732404909	0	0	100	0	NA	NA	10.604896333333333	PRMT1 | PRMT8	FALSE	TRUE
L3_Syp	FBgn0037843	CG4511	protein_coding	5	UTR3	1.209013971213152	1.095689291121744e-24	4.489990056393118	0.0011072952627626009	0	0	100	0	NA	NA	26.997844	TXNDC9	TRUE	TRUE
L3_Syp	FBgn0038043	CG17202	protein_coding	7	UTR3	0.8780251002642048	2.547637314437424e-7	4.563861382262418	0.012651543479232624	0	0	100	0	NA	NA	10.993846666666666	NA	FALSE	FALSE
L3_Syp	FBgn0038071	Dtg	protein_coding	1	UTR3	0.9354945515573934	3.907873863643357e-11	3.3268414718996886	0.013703053729202002	0	0	100	0	NA	NA	10.048993666666666	NA	FALSE	FALSE
L3_Syp	FBgn0038145	Droj2	protein_coding	9	UTR5:UTR3	0.8619185062004858	8.903471906289142e-30	2.583443985591383	8.388959913038208e-4	44.44444444444444	0	55.55555555555556	0	NA	NA	61.586257333333336	DNAJA1 | DNAJA2 | DNAJA4	TRUE	TRUE
L3_Syp	FBgn0038286	CG6966	protein_coding	2	UTR3	0.1412217401725914	0.27004928387841676	1.3183791121267423	0.07945239979042788	0	0	100	0	NA	NA	9.038278666666667	FEM1A | FEM1C	TRUE	TRUE
L3_Syp	FBgn0038453	Arl6IP1	protein_coding	23	CDS:UTR3	1.48610697303385	2.2813643655438407e-59	2.70765068381998	0.011516110241097917	0	4.3478260869565215	95.65217391304348	0	NA	NA	63.253881	ARL6IP1	TRUE	TRUE
L3_Syp	FBgn0038476	kuk	protein_coding	2	UTR3	0.3949380257146571	4.220681606366891e-6	2.1331619163658244	0.0035553964367477566	0	0	100	0	NA	NA	22.392536433333333	NA	FALSE	FALSE
L3_Syp	FBgn0038504	Sur-8	protein_coding	4	UTR3	0.583151518675871	1.6049938851289038e-7	4.071070710621697	0.03339957803837562	0	0	100	0	NA	NA	15.286777333333333	SHOC2	TRUE	TRUE
L3_Syp	FBgn0038608	WRNexo	protein_coding	4	UTR3	1.5990540085293958	7.930084908822033e-15	4.468043657139359	0.022028054080161466	0	0	100	0	NA	NA	9.013060235482966	NA	FALSE	FALSE
L3_Syp	FBgn0038659	EndoA	protein_coding	4	UTR3	-0.04598980340346431	0.7959590658513447	4.219416650264513	6.186860651379482e-4	0	0	100	0	NA	NA	17.88710901504893	SH3GL1 | SH3GL2 | SH3GL3	TRUE	TRUE
L3_Syp	FBgn0038704	CG5316	protein_coding	1	UTR3	0.888583735461907	3.037431182714603e-9	4.6748937094432605	0.0934663535713272	0	0	100	0	NA	NA	11.469522439914199	APTX	TRUE	TRUE
L3_Syp	FBgn0038755	Hs6st	protein_coding	1	intron	0.6003524981064796	4.267509433539446e-23	4.773379325561039	2.0046956520931824e-9	0	0	0	100	NA	NA	13.056373266666666	HS6ST1 | HS6ST2 | HS6ST3	TRUE	TRUE
L3_Syp	FBgn0038815	CG5466	protein_coding	1	UTR3	0.3659557432714756	0.01266067636105273	2.6630048377532622	0.06574581950750437	0	0	100	0	NA	NA	8.59632	NA	FALSE	FALSE
L3_Syp	FBgn0038826	Syp	protein_coding	418	UTR5:intron:CDS:UTR3	1.7168517667404557	5.494772003491643e-169	3.099358825158439	1.1493098406979596e-70	19.617224880382775	2.631578947368421	74.88038277511961	2.8708133971291865	NA	NA	982.5640526183333	HNRNPR | SYNCRIP	TRUE	TRUE
L3_Syp	FBgn0038829	CG17271	protein_coding	1	UTR3	1.0321208693926323	1.2746674992461933e-12	4.354402063022895	0.09140886810500252	0	0	100	0	NA	NA	18.590079633333332	MCFD2	TRUE	FALSE
L3_Syp	FBgn0038834	RpS30	protein_coding	4	CDS:UTR3	0.3975339230678237	8.779897364074283e-5	3.0599568910541817	2.159785923230975e-6	0	25	75	0	NA	NA	91.43905333333333	FAU	FALSE	FALSE
L3_Syp	FBgn0038947	Sar1	protein_coding	5	UTR3	0.8023717820948413	1.2084262488180531e-15	4.626557687348445	0.005792093602163997	0	0	100	0	NA	NA	69.60008133333334	SAR1A | SAR1B	TRUE	TRUE
L3_Syp	FBgn0038984	AdipoR	protein_coding	4	UTR3	0.8263715177681595	9.47663849473623e-13	3.548704863312391	9.296445404749694e-4	0	0	100	0	NA	NA	16.7263947	ADIPOR1 | ADIPOR2	TRUE	TRUE
L3_Syp	FBgn0039064	CG4467	protein_coding	2	UTR3	0.49918196158887174	1.4994877728390862e-10	2.1152727062175813	9.742335499594932e-5	0	0	100	0	NA	NA	16.529900666666666	NA	FALSE	FALSE
L3_Syp	FBgn0039186	CG5746	protein_coding	4	UTR3	0.7579918213926692	6.4186152576674545e-15	2.5390119697731084	0.001044247800197259	0	0	100	0	NA	NA	45.23138028266667	NA	FALSE	FALSE
L3_Syp	FBgn0039213	atl	protein_coding	3	UTR3	0.6534018788897034	5.947784108720186e-10	2.8953362788297015	0.024528894718981627	0	0	100	0	NA	NA	13.870536333333334	ATL1 | ATL2 | ATL3	TRUE	TRUE
L3_Syp	FBgn0039261	Ythdf	protein_coding	3	UTR3	0.5609202778441563	3.6383698893777936e-8	2.230255153126209	0.060732103232822666	0	0	100	0	NA	NA	19.7856913	YTHDF1 | YTHDF2 | YTHDF3	TRUE	TRUE
L3_Syp	FBgn0039300	RpS27	protein_coding	6	UTR3	0.46689123995158116	8.99238751724586e-9	1.3203956833913275	7.489564874141741e-6	0	0	100	0	NA	NA	121.32155800000001	RPS27 | RPS27L	FALSE	FALSE
L3_Syp	FBgn0039302	Nup358	protein_coding	7	CDS:UTR3	0.15624736243001627	0.0570778372846539	3.5522746081247427	0.012488076517733052	0	14.285714285714285	85.71428571428571	0	NA	NA	15.335709387713333	RANBP2 | RGPD1 | RGPD2 | RGPD3 | RGPD4 | RGPD5 | RGPD6 | RGPD8	TRUE	TRUE
L3_Syp	FBgn0039359	RpL27	protein_coding	4	UTR3	-0.21500499270101256	0.031104341703657605	4.178512409455783	3.887508530712157e-5	0	0	100	0	NA	NA	105.04473309783333	RPL27	FALSE	FALSE
L3_Syp	FBgn0039406	RpL34a	protein_coding	7	UTR3	0.6613539278322693	5.011434445411863e-4	4.178751930919484	0.028993542019509533	0	0	100	0	NA	NA	16.730796666666667	RPL34	FALSE	FALSE
L3_Syp	FBgn0039431	plum	protein_coding	2	UTR3	-0.026558976398224177	0.8921581023040545	4.4218356855191825	0.08368366285940675	0	0	100	0	NA	NA	14.956805436253333	NA	FALSE	FALSE
L3_Syp	FBgn0039561	mfrn	protein_coding	1	UTR3	0.12405446682536814	0.5471537152355763	4.155321117421593	0.07806844460401399	0	0	100	0	NA	NA	5.697326666666666	SLC25A28 | SLC25A37	FALSE	FALSE
L3_Syp	FBgn0039566	CG4849	protein_coding	1	CDS	0.2968952388307036	0.264267159065452	4.329541756888165	0.09234411030042722	0	100	0	0	NA	NA	2.7987813333333333	EFTUD2	FALSE	FALSE
L3_Syp	FBgn0039633	CG11873	protein_coding	8	CDS:UTR3	0.062243598105585204	0.5471537152355763	4.256905338675994	1.9015267950842716e-4	0	12.5	87.5	0	NA	NA	23.611719833333336	NA	FALSE	FALSE
L3_Syp	FBgn0039642	CG11882	protein_coding	1	CDS	1.5022364695638846	4.241789584282572e-14	2.8497084783583415	0.010779695851988586	0	100	0	0	NA	NA	13.579066666666666	NA	FALSE	FALSE
L3_Syp	FBgn0039713	RpS8	protein_coding	2	UTR3	-1.1189880876364704	3.7984503069239646e-51	1.9613415433343686	1.9399926021195433e-90	0	0	100	0	NA	NA	202.13848	RPS8	FALSE	FALSE
L3_Syp	FBgn0039757	RpS7	protein_coding	2	intron	0.12634916344474698	0.1632314587590392	3.258291909804707	8.319990562262846e-19	0	0	0	100	NA	NA	177.98956	RPS7	FALSE	FALSE
L3_Syp	FBgn0039790	CG2246	protein_coding	1	UTR3	0.019608453463317077	0.9143681839555147	4.613447738045879	0.07523815810833966	0	0	100	0	NA	NA	16.711566488171272	PRPSAP1 | PRPSAP2	FALSE	TRUE
L3_Syp	FBgn0039830	ATPsynC	protein_coding	1	UTR3	0.3608667583371509	4.099786503410135e-5	5.1172593773367865	7.040204273816484e-24	0	0	100	0	NA	NA	294.64661000085346	ATP5MC1 | ATP5MC2 | ATP5MC3	FALSE	TRUE
L3_Syp	FBgn0039831	CG12054	protein_coding	5	UTR3	0.618481247453514	2.5386781130567815e-11	4.011705938429478	0.017545618152939074	0	0	100	0	NA	NA	32.0100361	JAZF1	TRUE	TRUE
L3_Syp	FBgn0039857	RpL6	protein_coding	5	UTR3:UTR5	0.643960035353318	1.0477976309174062e-15	4.127787808480572	3.994601639464202e-10	80	0	20	0	NA	NA	114.53972266666666	RPL6	TRUE	FALSE
L3_Syp	FBgn0039858	CycG	protein_coding	26	UTR3	0.4920558294596239	1.813987449642993e-17	5.474717723788506	1.617562725044455e-4	0	0	100	0	NA	NA	72.54537043333333	CCNG1 | CCNG2	TRUE	TRUE
L3_Syp	FBgn0039904	Hcf	protein_coding	5	CDS	0.40569004041499346	5.703285292076495e-9	4.351655996708911	0.001913880922604638	0	100	0	0	NA	NA	61.346618666666664	HCFC1 | HCFC2	FALSE	FALSE
L3_Syp	FBgn0039920	CG11360	protein_coding	13	CDS:UTR3	0.5237755623932001	1.5860103220954065e-15	4.416767731016463	0.005399359423701804	0	7.6923076923076925	92.3076923076923	0	NA	NA	70.99105699281677	MEX3A | MEX3B | MEX3C | MEX3D	TRUE	FALSE
L3_Syp	FBgn0039923	MED26	protein_coding	12	CDS:UTR5	0.9639285598319555	2.630743446842711e-46	4.224840963793569	0.008479665713716973	25	75	0	0	NA	NA	46.39329133333334	MED26	TRUE	TRUE
L3_Syp	FBgn0039924	PIP4K	protein_coding	3	CDS	0.9846313703732804	2.5770453621580984e-22	4.320401538869516	0.08385094274829095	0	100	0	0	NA	NA	57.1291328	PIP4K2A | PIP4K2B | PIP4K2C	TRUE	TRUE
L3_Syp	FBgn0039927	CG11155	protein_coding	1	CDS	0.18535347705263103	0.041555396431342526	2.8870032812127544	0.06423454170121996	0	100	0	0	NA	NA	58.748879	GRIK1 | GRIK2 | GRIK3 | GRIK5	TRUE	TRUE
L3_Syp	FBgn0039928	Cals	protein_coding	4	CDS	0.4501945457831895	2.76004551662539e-8	4.427437375688954	0.0038626310442756427	0	100	0	0	NA	NA	62.358730548	CLSTN1 | CLSTN2 | CLSTN3	TRUE	TRUE
L3_Syp	FBgn0039929	CG11076	protein_coding	2	UTR3	1.1980402572714384	4.107446774031419e-14	3.972231033835936	0.04322788748860095	0	0	100	0	NA	NA	16.426618382650002	NA	FALSE	FALSE
L3_Syp	FBgn0039959	CG17514	protein_coding	6	UTR3:CDS	0.5238862561592147	2.4013771219478133e-13	2.708138281103686	0.05406025830273833	0	83.33333333333334	16.666666666666664	0	NA	NA	55.247047333333335	GCN1	FALSE	FALSE
L3_Syp	FBgn0039970	CG17508	protein_coding	1	UTR3	0.33706280163506086	0.018315206378032817	2.690273433214519	0.06113978873381015	0	0	100	0	NA	NA	37.26791266666667	FAM210B	TRUE	FALSE
L3_Syp	FBgn0039977	CG17454	protein_coding	2	CDS	1.403831858101013	4.4700734049450416e-18	4.2147145645323265	0.07470258441991456	0	100	0	0	NA	NA	24.514540333333333	SMNDC1	TRUE	TRUE
L3_Syp	FBgn0040007	RpL38	protein_coding	8	UTR3:CDS:UTR5	1.4964593835617588	1.0636929914455064e-148	3.1571750673545704	7.194561153515068e-18	37.5	37.5	25	0	NA	NA	715.8627893333334	RPL38	TRUE	FALSE
L3_Syp	FBgn0040009	CG17490	protein_coding	1	CDS	0.7978752856950204	4.124419765735872e-5	4.474844647225858	0.08135776611028621	0	100	0	0	NA	NA	0.5090169999999999	NA	FALSE	FALSE
L3_Syp	FBgn0040010	CG17493	protein_coding	47	CDS:UTR3	1.6946615059931955	2.031594073413828e-87	4.00502687127019	3.383497629038029e-5	0	4.25531914893617	95.74468085106383	0	NA	NA	72.12079	CETN1 | CETN2	TRUE	FALSE
L3_Syp	FBgn0040011	Slmap	protein_coding	1	CDS	0.5202111667331144	4.2966145153414883e-5	4.276172655512365	0.09608736546269919	0	100	0	0	NA	NA	16.931376333333333	SLMAP	FALSE	TRUE
L3_Syp	FBgn0040064	yip2	protein_coding	1	UTR3	-0.15317583899427697	0.44541784820967506	4.080070725482984	0.08933705343540504	0	0	100	0	NA	NA	11.131426666666666	ACAA2	TRUE	FALSE
L3_Syp	FBgn0040066	wds	protein_coding	8	UTR3	1.387811876479703	1.429957882854852e-25	4.472533369890929	0.0033050887986039524	0	0	100	0	NA	NA	20.246059333333335	WDR5 | WDR5B	FALSE	TRUE
L3_Syp	FBgn0040070	Trx-2	protein_coding	3	UTR3	0.41801910822835814	0.0018181434935194665	2.2959608324312715	0.00942777366329117	0	0	100	0	NA	NA	33.93767533333333	TXN	FALSE	FALSE
L3_Syp	FBgn0040071	tara	protein_coding	2	UTR3	-0.018068446568795853	0.9745955003856982	3.7380283589691423	0.01368782430420428	0	0	100	0	NA	NA	17.976324666666667	NA	FALSE	FALSE
L3_Syp	FBgn0040206	krz	protein_coding	1	UTR3	0.9320213113439174	1.8392251212597312e-32	2.6484646726779855	0.06805228004482225	0	0	100	0	NA	NA	19.357753333333335	ARR3 | ARRB1 | ARRB2 | SAG	TRUE	TRUE
L3_Syp	FBgn0040285	Scamp	protein_coding	1	UTR3	0.2839074432170443	0.04625181603804238	4.2100283616384395	0.0844204777074022	0	0	100	0	NA	NA	14.946524944363766	SCAMP1 | SCAMP2 | SCAMP3 | SCAMP5	TRUE	TRUE
L3_Syp	FBgn0040324	Ephrin	protein_coding	9	UTR3	0.7095586067774291	1.2326076096388693e-20	4.262844913553498	0.00835023676231732	0	0	100	0	NA	NA	50.52090245331733	EFNB1 | EFNB2 | EFNB3	TRUE	FALSE
L3_Syp	FBgn0040395	Unc-76	protein_coding	1	UTR3	0.3764733833744822	1.1801453398587633e-5	4.139803363132023	3.580078003991044e-4	0	0	100	0	NA	NA	22.8539894	FEZ1 | FEZ2	TRUE	TRUE
L3_Syp	FBgn0040660	CG13551	protein_coding	4	UTR3:UTR5	0.8613786314640616	5.369889174694381e-14	4.740524781809042	0.005195479160972433	25	0	75	0	NA	NA	54.873788624010004	ATP5IF1	FALSE	FALSE
L3_Syp	FBgn0040718	CG15353	protein_coding	4	UTR3	0.1579971004021646	0.21995740636023325	3.9790471899923596	2.453509514813994e-4	0	0	100	0	NA	NA	95.26867233333333	NA	FALSE	FALSE
L3_Syp	FBgn0040773	COX7C	protein_coding	3	UTR5	0.47175665804349504	0.004848516099475038	1.1605292515763352	0.05363398328790499	100	0	0	0	NA	NA	50.68396033333333	COX7C	TRUE	FALSE
L3_Syp	FBgn0040985	CG6115	protein_coding	2	UTR3	1.0412641249037573	1.5846177116531155e-14	2.0691015664859687	0.012293912149932574	0	0	100	0	NA	NA	44.67045533333333	ETFRF1	FALSE	FALSE
L3_Syp	FBgn0041094	scyl	protein_coding	40	UTR5:UTR3	1.2207722901479456	1.350695094875395e-77	5.893212452084787	1.6334331303496973e-8	2.5	0	97.5	0	NA	NA	107.28708666666667	DDIT4 | DDIT4L	TRUE	FALSE
L3_Syp	FBgn0041171	ago	protein_coding	2	UTR3	0.7899067140608437	5.787143669862446e-16	1.1962839506994025	0.061723030668875536	0	0	100	0	NA	NA	10.993465	FBXW7	TRUE	TRUE
L3_Syp	FBgn0041184	Socs36E	protein_coding	1	intron	0.1404577226206625	0.3413858418417738	6.222026147232854	6.646457531173779e-4	0	0	0	100	NA	NA	8.288468486866666	SOCS4 | SOCS5	TRUE	TRUE
L3_Syp	FBgn0041188	Atx2	protein_coding	7	UTR3	0.5828802772182424	1.3433366151115109e-15	4.4413910134018755	1.222474943743134e-4	0	0	100	0	NA	NA	26.597385842799998	ATXN2L	FALSE	TRUE
L3_Syp	FBgn0041582	tamo	protein_coding	1	UTR3	-0.0071156636973472975	0.8969179346265329	4.057629809027291	0.09855929183828156	0	0	100	0	NA	NA	2.5840091333333333	SPATA2	TRUE	FALSE
L3_Syp	FBgn0041604	dlp	protein_coding	2	UTR3	0.09727026926294892	0.4072731863718594	2.525763739370341	0.08500284561344394	0	0	100	0	NA	NA	11.880368566666666	GPC1 | GPC2 | GPC4 | GPC6	TRUE	TRUE
L3_Syp	FBgn0041719	snRNA:U4:25F	snRNA	1	ncRNA-exon	0.9017805832783854	3.4389905847510187e-12	3.2477290991721084	5.538135869413291e-4	NA	NA	NA	NA	100	0	300.5443333333333	NA	FALSE	FALSE
L3_Syp	FBgn0041775	tral	protein_coding	11	UTR3	0.7806106185794022	7.271848207112287e-32	3.747072676947567	0.0067799592100738215	0	0	100	0	NA	NA	42.834725744623	LSM14A | LSM14B	TRUE	TRUE
L3_Syp	FBgn0042132	CG18809	protein_coding	2	UTR5	-0.42997916116986745	0.008295205264556092	1.0501093117672848	0.07177636865873202	100	0	0	0	NA	NA	2.8646808016514567	TRIR	TRUE	FALSE
L3_Syp	FBgn0042134	Capr	protein_coding	16	UTR3	0.35883856070862663	2.1563878648778708e-5	4.232141260159513	0.004776881798314333	0	0	100	0	NA	NA	26.269718666666666	CAPRIN1 | CAPRIN2	TRUE	TRUE
L3_Syp	FBgn0043884	mask	protein_coding	9	UTR3	-0.25597491905851466	6.21146510922439e-6	2.9008278804140804	4.503323184470331e-45	0	0	100	0	NA	NA	90.81185920142443	ANKHD1 | ANKHD1-EIF4EBP3 | ANKRD17	TRUE	TRUE
L3_Syp	FBgn0044323	Cka	protein_coding	1	UTR3	0.10844074258371231	0.3581248256721526	2.6909586480455467	1.296259561391279e-7	0	0	100	0	NA	NA	22.338268624	STRN | STRN3 | STRN4	TRUE	TRUE
L3_Syp	FBgn0044324	Chro	protein_coding	5	UTR3	0.8588879876035023	8.573150615408055e-24	2.5995866774471947	0.014342740525222043	0	0	100	0	NA	NA	32.30863733333334	NA	FALSE	FALSE
L3_Syp	FBgn0045823	vsg	protein_coding	3	UTR3	0.061686254498763964	0.6525343254796747	1.2680314543843962	0.00507521376641418	0	0	100	0	NA	NA	40.65412106666667	NA	FALSE	TRUE
L3_Syp	FBgn0045866	bai	protein_coding	2	UTR3	1.0404540773098496	2.2602406112997657e-7	4.552533860237018	0.05984633879497181	0	0	100	0	NA	NA	11.09507	TMED10	TRUE	TRUE
L3_Syp	FBgn0046696	RNaseP:RNA	ncRNA	5	ncRNA-exon	0.44695880194724225	0.09449089182980949	5.1172593773367865	7.040204273816484e-24	NA	NA	NA	NA	100	0	225.46869999999998	NA	FALSE	FALSE
L3_Syp	FBgn0046704	Liprin-alpha	protein_coding	4	UTR3	0.6206248352363339	6.294410174844213e-12	5.041290358446805	0.0604985846804529	0	0	100	0	NA	NA	19.422073305351333	PPFIA1 | PPFIA2 | PPFIA3 | PPFIA4	TRUE	TRUE
L3_Syp	FBgn0046706	Haspin	protein_coding	5	CDS	0.649628615348338	2.4029230737203383e-14	5.001914714469365	0.0254341090348867	0	100	0	0	NA	NA	41.87468333333333	HASPIN	FALSE	FALSE
L3_Syp	FBgn0050009	lncRNA:CR30009	ncRNA	7	ncRNA-exon	-0.01808737351371879	1	3.561557020849841	0.003017450072145741	NA	NA	NA	NA	100	0	69.19824666666666	NA	FALSE	FALSE
L3_Syp	FBgn0050122	CG30122	protein_coding	21	UTR3:UTR5	0.668323805364269	4.264091583839053e-17	4.464201723415539	2.660570635334863e-8	4.761904761904762	0	95.23809523809523	0	NA	NA	28.680212933333333	HNRNPU | HNRNPUL1 | HNRNPUL2	TRUE	TRUE
L3_Syp	FBgn0050232	tRNA:Ala-TGC-1-1	tRNA	1	ncRNA-exon	2.433721804091883	1.0437294890510721e-4	3.020449173144912	0.007192089629510482	NA	NA	NA	NA	100	0	0	NA	FALSE	FALSE
L3_Syp	FBgn0050254	tRNA:Arg-TCT-1-1	tRNA	1	ncRNA-exon	2.706346884326799	9.102723423272986e-12	3.268508341132036	2.596874098186124e-7	NA	NA	NA	NA	100	0	0	NA	FALSE	FALSE
L3_Syp	FBgn0050297	tRNA:Ile-AAT-1-2	tRNA	1	ncRNA-exon	1.4992934413349017	2.0116017879655182e-4	2.965302972071903	1.2505331778915022e-4	NA	NA	NA	NA	100	0	0	NA	FALSE	FALSE
L3_Syp	FBgn0051092	LpR2	protein_coding	1	UTR3	0.2804413883561332	0.004944458505832038	4.348487260513391	0.08646810268583675	0	0	100	0	NA	NA	23.451227007374666	LDLR | LRP8 | VLDLR	TRUE	TRUE
L3_Syp	FBgn0051122	CG31122	protein_coding	8	UTR3	0.5123183648958304	1.0346719525904508e-7	1.7959958737592203	9.614769239919164e-4	0	0	100	0	NA	NA	19.399416333333335	C2orf69	TRUE	FALSE
L3_Syp	FBgn0051140	CG31140	protein_coding	3	UTR3	-0.3717242401502551	3.0730447626703185e-8	2.399028167358088	5.497932059002035e-5	0	0	100	0	NA	NA	42.8198395356326	DGKQ	FALSE	TRUE
L3_Syp	FBgn0051224	CG31224	protein_coding	1	UTR3	0.04445966863665813	0.7727439973871827	2.6341041865046386	0.016214513400793322	0	0	100	0	NA	NA	10.355173356333333	NA	FALSE	FALSE
L3_Syp	FBgn0051363	Jupiter	protein_coding	7	UTR3	0.07924772963947713	0.4360742371910259	5.470446477432198	4.470313083499576e-11	0	0	100	0	NA	NA	143.51430836666668	NA	FALSE	FALSE
L3_Syp	FBgn0051451	lncRNA:CR31451	ncRNA	10	ncRNA-exon	-0.13404317462781218	0.09551458913658989	2.8610983970350103	4.7551601467938474e-23	NA	NA	NA	NA	100	0	66.0156	NA	FALSE	FALSE
L3_Syp	FBgn0051715	CG31715	protein_coding	4	UTR3	1.3129322088681745	2.819597026625537e-11	4.759195512382092	0.0028166941909509575	0	0	100	0	NA	NA	18.308477	MTPN	TRUE	TRUE
L3_Syp	FBgn0051739	AspRS-m	protein_coding	2	UTR3	0.4561382757872614	1.176484226725388e-4	2.4153212990884607	0.05686654492535173	0	0	100	0	NA	NA	11.095451066666666	DARS2	TRUE	FALSE
L3_Syp	FBgn0051908	CG31908	protein_coding	2	UTR3	0.9544307258722543	4.834948728112991e-12	4.024743898347067	0.037748554564565384	0	0	100	0	NA	NA	9.910001666666666	SZRD1	FALSE	FALSE
L3_Syp	FBgn0051992	gw	protein_coding	2	UTR5	0.22853596248566846	7.390988264668509e-4	1.64387398993762	0.009458295979815573	100	0	0	0	NA	NA	86.78116459702167	TNRC6C	TRUE	TRUE
L3_Syp	FBgn0052000	anne	protein_coding	2	UTR5	0.4901912012806583	2.3475932010321985e-12	1.34447345738078	0.0938647667715691	100	0	0	0	NA	NA	67.32602578423334	ATP13A2 | ATP13A3 | ATP13A4 | ATP13A5	TRUE	TRUE
L3_Syp	FBgn0052016	4E-T	protein_coding	6	UTR3:CDS	0.7111055208303807	5.93319520324936e-16	5.5008056826449625	0.003405696822483322	0	33.33333333333333	66.66666666666666	0	NA	NA	29.53317733333333	NA	FALSE	FALSE
L3_Syp	FBgn0052039	CG32039	protein_coding	2	UTR3	2.151448728953817	6.956756271213741e-25	4.5054221760460935	0.07445953092145839	0	0	100	0	NA	NA	24.2813	NA	FALSE	FALSE
L3_Syp	FBgn0052062	Rbfox1	protein_coding	26	UTR3	0.04265179524276428	0.5707073900872315	3.7086768851709526	1.0870210735324035e-10	0	0	100	0	NA	NA	100.11054290354866	RBFOX1 | RBFOX2 | RBFOX3	TRUE	FALSE
L3_Syp	FBgn0052133	Ptip	protein_coding	1	UTR5	0.29341141938790777	0.01901850152002606	4.123050776531718	0.08432165843571483	100	0	0	0	NA	NA	5.149264333333333	PAXIP1	TRUE	FALSE
L3_Syp	FBgn0052227	gogo	protein_coding	2	UTR3	0.2278568845228052	0.01529867228900434	2.283027650058298	0.0254341090348867	0	0	100	0	NA	NA	15.940101	NA	FALSE	FALSE
L3_Syp	FBgn0052230	ND-MLRQ	protein_coding	1	UTR3	0.6197111798396736	1.3193437684594323e-6	4.921363181099157	0.06843206228567492	0	0	100	0	NA	NA	66.82068233333334	NDUFA4 | NDUFA4L2	TRUE	FALSE
L3_Syp	FBgn0052273	tRNA:Met-CAT-2-1	tRNA	1	ncRNA-exon	0.5143714554146374	0.16544294362081852	4.036837103442721	0.001705065395867663	NA	NA	NA	NA	100	0	0	NA	FALSE	FALSE
L3_Syp	FBgn0052296	Mrtf	protein_coding	11	UTR3	0.6323120907571634	2.4065330585107543e-16	4.957117594362315	0.02021309104366149	0	0	100	0	NA	NA	10.817078	MRTFA | MRTFB | MYOCD	TRUE	FALSE
L3_Syp	FBgn0052423	shep	protein_coding	23	UTR3	0.08243691356552495	0.41946582393577386	2.5232220165231576	4.569885583150025e-12	0	0	100	0	NA	NA	129.53654896689932	RBMS1 | RBMS2 | RBMS3	TRUE	TRUE
L3_Syp	FBgn0052441	CG32441	protein_coding	1	UTR3	1.0706680421382133	6.543613419518969e-9	4.2184187302692635	0.09804236050095987	0	0	100	0	NA	NA	15.201219333333334	EMC10	TRUE	FALSE
L3_Syp	FBgn0052479	Usp10	protein_coding	14	UTR3	0.3899931386728316	3.72630671957834e-8	3.711452809403439	2.5243124889405743e-18	0	0	100	0	NA	NA	27.57628366666667	USP10	TRUE	TRUE
L3_Syp	FBgn0052672	Atg8a	protein_coding	5	UTR3	0.4008659217891406	1.1609238333735878e-4	4.3776880923869355	0.003127337558123034	0	0	100	0	NA	NA	102.49524402835334	GABARAP | GABARAPL1 | GABARAPL2	TRUE	FALSE
L3_Syp	FBgn0052676	stx	protein_coding	18	UTR3	0.04009972496192347	0.7369724976595061	4.8833443588796035	1.3000260630177606e-6	0	0	100	0	NA	NA	24.520426666666665	MIDN	FALSE	TRUE
L3_Syp	FBgn0052767	CG32767	protein_coding	25	UTR3	0.6094796387871703	1.0667403798982085e-26	4.70877688606485	5.994874277148953e-6	0	0	100	0	NA	NA	30.7402623	NA	FALSE	FALSE
L3_Syp	FBgn0052773	lncRNA:CR32773	ncRNA	16	ncRNA-intron	0.8895298943690193	1.5613801686427582e-28	2.6071304172582828	2.2908704336143416e-7	NA	NA	NA	NA	0	100	0.5351384333333333	NA	FALSE	FALSE
L3_Syp	FBgn0053095	CG33095	protein_coding	1	CDS	0.5504036276380491	3.6747127645224173e-8	5.419195559833978	0.0036614148235061244	0	100	0	0	NA	NA	10.237482666666667	NA	FALSE	FALSE
L3_Syp	FBgn0053096	CG33096	protein_coding	1	UTR3	0.5504036276380491	3.260030025534107e-8	5.419195559833978	0.0036614148235061244	0	0	100	0	NA	NA	12.545263153393334	ABHD17A | ABHD17B | ABHD17C	TRUE	FALSE
L3_Syp	FBgn0053100	eIF4EHP	protein_coding	1	UTR3	-0.07748798888991716	0.2852879259522094	4.714314868166439	2.4268803922539e-6	0	0	100	0	NA	NA	21.720657733333333	EIF4E2	FALSE	FALSE
L3_Syp	FBgn0053129	CG33129	protein_coding	22	UTR3:UTR5	1.1296068225447933	2.2157920210924045e-51	5.157268932199557	1.3339920295067284e-4	18.181818181818183	0	81.81818181818183	0	NA	NA	71.74172879350007	TMEM214	TRUE	FALSE
L3_Syp	FBgn0053170	CG33170	protein_coding	2	UTR3	1.1866623402668481	5.613274238062013e-16	2.1210670561865466	0.08077509217862588	0	0	100	0	NA	NA	41.354198	NA	FALSE	FALSE
L3_Syp	FBgn0053182	Kdm4B	protein_coding	8	UTR3	-0.02859717226638844	0.8026149029099438	4.024236142847164	2.1860497508223007e-7	0	0	100	0	NA	NA	26.2800751	KDM4A | KDM4B | KDM4C	FALSE	TRUE
L3_Syp	FBgn0053217	CG33217	protein_coding	1	CDS	1.0571704351931044	4.295502888931685e-16	4.657921988948579	0.07195036314888416	0	100	0	0	NA	NA	28.546518333333335	NA	FALSE	FALSE
L3_Syp	FBgn0053222	CR33222	pseudogene	6	ncRNA-intron	0.08159111583936236	0.4978114592756261	6.1926830852703185	1.0808454064024316e-4	NA	NA	NA	NA	0	100	11.032392466666668	NA	FALSE	FALSE
L3_Syp	FBgn0053303	CG33303	protein_coding	9	UTR3:CDS	1.1541902370131538	2.5573830455078396e-20	2.0571315170491387	9.973486466005862e-7	0	55.55555555555556	44.44444444444444	0	NA	NA	20.250466666666668	RPN1	FALSE	TRUE
L3_Syp	FBgn0053504	snRNA:U7	snRNA	7	ncRNA-exon	4.202187645576769	6.253729421319833e-83	3.5504209389173904	8.587114943962209e-44	NA	NA	NA	NA	100	0	0	NA	FALSE	FALSE
L3_Syp	FBgn0053554	Nipped-A	protein_coding	13	CDS	0.5901523083887881	1.4845919936219177e-19	4.4245625216362034	0.03913563854506468	0	100	0	0	NA	NA	45.1255153391	TRRAP	TRUE	TRUE
L3_Syp	FBgn0053995	CG33995	protein_coding	2	UTR3	0.6597000965480078	2.6434609055786594e-10	3.6293308155097703	0.06113448910740009	0	0	100	0	NA	NA	1.0325218	NA	FALSE	FALSE
L3_Syp	FBgn0058045	CG40045	protein_coding	1	UTR3	0.0409433478665724	0.838898001884934	4.13088135912663	3.440978377206205e-6	0	0	100	0	NA	NA	72.73524	UBE2G1	TRUE	TRUE
L3_Syp	FBgn0061515	endos	protein_coding	3	UTR3	0.5896939860579493	2.231780976881174e-12	4.609099629149684	0.004713311339346695	0	0	100	0	NA	NA	63.83734422206741	ARPP19 | ENSA	TRUE	TRUE
L3_Syp	FBgn0063127	lncRNA:CR33938	ncRNA	15	ncRNA-exon	1.4944640737933768	1.3384813881253877e-129	1.853122707563167	3.065965252838606e-20	NA	NA	NA	NA	100	0	1011.363547	NA	FALSE	FALSE
L3_Syp	FBgn0063485	Lasp	protein_coding	1	UTR5	0.4548235479673081	0.001061338538194951	5.097163832584075	0.008679816103219112	100	0	0	0	NA	NA	5.661552733333333	LASP1	TRUE	TRUE
L3_Syp	FBgn0063670	CG40228	protein_coding	8	UTR3	1.0728905535011735	1.1102785478992987e-18	4.061234369076474	8.21512859836471e-4	0	0	100	0	NA	NA	64.39255566666667	ELOF1	TRUE	FALSE
L3_Syp	FBgn0064225	RpL5	protein_coding	6	UTR3:CDS	0.07164404720683272	0.4029380125718166	3.988843741663435	3.2692222424809402e-15	0	16.666666666666664	83.33333333333334	0	NA	NA	120.070292	RPL5	FALSE	TRUE
L3_Syp	FBgn0065048	snoRNA:U3:54Aa	snoRNA	1	ncRNA-exon	-0.2935477407002218	0.27698564321357305	3.0424436114272	0.004538986719884663	NA	NA	NA	NA	100	0	1859.0966666666666	NA	FALSE	FALSE
L3_Syp	FBgn0065064	snoRNA:Psi28S-291	snoRNA	2	ncRNA-exon	-0.33288047221115574	0.3817378131989439	1.327647994521494	1.8892146968758037e-17	NA	NA	NA	NA	100	0	0	NA	FALSE	FALSE
L3_Syp	FBgn0065098	RNaseMRP:RNA	ncRNA	5	ncRNA-exon	0.2621572001195658	0.010558464619629475	3.276625538009255	2.0472166645307083e-30	NA	NA	NA	NA	100	0	982.1096666666667	NA	FALSE	FALSE
L3_Syp	FBgn0065099	snRNA:7SK	snRNA	2	ncRNA-exon	0.34410871096643975	6.316116551891036e-10	1.6853817792437142	5.976313836649004e-18	NA	NA	NA	NA	100	0	5092.98	NA	FALSE	FALSE
L3_Syp	FBgn0066084	RpL41	protein_coding	9	UTR3	0.8114484868630616	7.475672074702586e-56	2.7275798413510186	9.707911835779149e-7	0	0	100	0	NA	NA	1095.9573333333333	NA	FALSE	FALSE
L3_Syp	FBgn0082598	akirin	protein_coding	19	UTR5:UTR3	0.9543281602415632	4.5631095418477483e-32	2.0152557229202768	1.648459762628718e-5	10.526315789473683	0	89.47368421052632	0	NA	NA	65.61078639821335	AKIRIN1 | AKIRIN2	TRUE	FALSE
L3_Syp	FBgn0082954	snoRNA:Psi28S-3571	snoRNA	3	ncRNA-exon	0.8034014284957963	1.50224584499192e-6	1.9903252063054042	2.9134980908329574e-4	NA	NA	NA	NA	100	0	57.2106	NA	FALSE	FALSE
L3_Syp	FBgn0082962	snoRNA:Psi28S-3385a	snoRNA	6	ncRNA-exon	1.990186136186482	9.185016409698097e-30	1.6125354274953145	7.148077476826492e-10	NA	NA	NA	NA	100	0	119.34323333333333	NA	FALSE	FALSE
L3_Syp	FBgn0082966	snoRNA:Psi28S-3327b	snoRNA	1	ncRNA-exon	-0.1609164461367542	0.4547248651165704	2.6737072547453504	1.6212721116274951e-12	NA	NA	NA	NA	100	0	53.98093333333333	NA	FALSE	FALSE
L3_Syp	FBgn0082974	snoRNA:Psi28S-3305c	snoRNA	3	ncRNA-exon	1.4041521901687761	1.4300979899004837e-22	2.331438319957218	9.945670460212067e-13	NA	NA	NA	NA	100	0	11.251753333333333	NA	FALSE	FALSE
L3_Syp	FBgn0082980	snoRNA:Psi28S-2996	snoRNA	4	ncRNA-exon	1.5216984669246605	3.2358754378010953e-15	2.021273095224031	0.0012619389775735132	NA	NA	NA	NA	100	0	567.0436666666667	NA	FALSE	FALSE
L3_Syp	FBgn0082981	snoRNA:Psi28S-2949	snoRNA	2	ncRNA-exon	0.3673851782120912	0.5174365241187551	2.2205996527990597	0.009944959304297571	NA	NA	NA	NA	100	0	210.35766666666666	NA	FALSE	FALSE
L3_Syp	FBgn0082983	snoRNA:Psi28S-2626	snoRNA	3	ncRNA-exon	1.9530179128650866	1.0165784181221765e-13	2.2208711307855764	2.380391650070144e-5	NA	NA	NA	NA	100	0	173.06766666666667	NA	FALSE	FALSE
L3_Syp	FBgn0082987	snoRNA:Psi28S-2444	snoRNA	2	ncRNA-exon	2.1595475368973265	9.314221055485175e-9	2.516967299469183	1.1749587996850079e-4	NA	NA	NA	NA	100	0	260.05766666666665	NA	FALSE	FALSE
L3_Syp	FBgn0083009	snoRNA:Psi28S-1135d	snoRNA	1	ncRNA-exon	1.1979637849036593	6.335133984918552e-4	4.851846477059878	0.05974015099555787	NA	NA	NA	NA	100	0	0	NA	FALSE	FALSE
L3_Syp	FBgn0083012	snoRNA:Psi28S-1135a	snoRNA	3	ncRNA-exon	0.8161106927556059	8.501394478391908e-5	3.056751965262688	0.014380793993005965	NA	NA	NA	NA	100	0	449.1623333333333	NA	FALSE	FALSE
L3_Syp	FBgn0083027	snoRNA:Psi18S-531	snoRNA	8	ncRNA-exon	1.8852387959374453	1.2782010055251318e-31	1.7129980770693236	4.726361765347774e-6	NA	NA	NA	NA	100	0	109.4887	NA	FALSE	FALSE
L3_Syp	FBgn0083029	snoRNA:Psi18S-525j	snoRNA	3	ncRNA-exon	1.661275632776584	1.8700107936419756e-11	2.9034518514246193	7.891573702533172e-4	NA	NA	NA	NA	100	0	179.36100000000002	NA	FALSE	FALSE
L3_Syp	FBgn0083030	snoRNA:Psi18S-525i	snoRNA	2	ncRNA-exon	2.0124131283749596	5.326540063035798e-5	5.700739559066139	0.0018535387367298567	NA	NA	NA	NA	100	0	109.96509999999999	NA	FALSE	FALSE
L3_Syp	FBgn0083049	snoRNA:Psi18S-1377c	snoRNA	4	ncRNA-exon	2.725376448762886	7.667352253776706e-19	3.1363071371999025	1.4322834266178013e-9	NA	NA	NA	NA	100	0	95.91926666666667	NA	FALSE	FALSE
L3_Syp	FBgn0083121	Uhg7	ncRNA	1	ncRNA-exon	-0.7193996068463533	2.1377134188333257e-10	5.346183662196799	1.5658548357983252e-35	NA	NA	NA	NA	100	0	81.61735	NA	FALSE	FALSE
L3_Syp	FBgn0083124	Uhg4	ncRNA	3	ncRNA-intron	-1.0192038524522726	6.865504668985727e-49	2.2205996527990597	4.316424068469611e-86	NA	NA	NA	NA	0	100	218.15632333333332	NA	FALSE	FALSE
L3_Syp	FBgn0083962	CG34126	protein_coding	1	UTR3	0.035907260382270705	0.906211875368423	4.407521606372331	0.0921248408625494	0	0	100	0	NA	NA	13.3329427	UHRF1BP1 | UHRF1BP1L	TRUE	TRUE
L3_Syp	FBgn0085391	trv	protein_coding	2	UTR3	0.006400613588110538	1	1.5016533683091946	4.650463530386343e-10	0	0	100	0	NA	NA	26.933139018633334	NA	FALSE	FALSE
L3_Syp	FBgn0085409	smal	protein_coding	17	UTR3	0.4114800030466686	4.463348122535913e-11	2.2717010919746192	4.716453067556585e-12	0	0	100	0	NA	NA	50.5080411	DDR1 | DDR2	TRUE	TRUE
L3_Syp	FBgn0085430	CG34401	protein_coding	3	UTR3	0.08192018082397146	0.29685359816615237	1.9442564675828715	9.30545195867733e-6	0	0	100	0	NA	NA	17.135789733333333	ZSWIM8	FALSE	FALSE
L3_Syp	FBgn0085432	pan	protein_coding	2	intron:UTR3	0.2551952635913935	5.678985932673598e-4	3.6353685483230125	1.0639650092135499e-7	0	0	50	50	NA	NA	95.96154767960454	LEF1 | TCF7L2	TRUE	TRUE
L3_Syp	FBgn0085450	Snoo	protein_coding	3	UTR3	-0.17908628464871673	0.01438221167413875	4.8337986363035395	0.0029941021922915544	0	0	100	0	NA	NA	16.668997666666666	NA	FALSE	FALSE
L3_Syp	FBgn0085478	Zdhhc8	protein_coding	2	UTR3	-0.3622409997466926	7.700512999863211e-8	1.4315745980983619	0.05916891428183302	0	0	100	0	NA	NA	29.58053113501	ZDHHC5 | ZDHHC8	TRUE	TRUE
L3_Syp	FBgn0085813	18SrRNA-Psi:CR41602	pseudogene	3	ncRNA-exon	0.4051300825649075	0.004484776623732872	5.138232123632516	8.556558662368782e-10	NA	NA	NA	NA	100	0	117.55499999999999	NA	FALSE	FALSE
L3_Syp	FBgn0086027	snoRNA:Or-CD1	snoRNA	1	ncRNA-exon	-0.440435805797929	0.005080010247017149	4.301992317669627	1.8303070091902176e-10	NA	NA	NA	NA	100	0	77.0353	NA	FALSE	FALSE
L3_Syp	FBgn0086254	CG6084	protein_coding	3	UTR3	0.8377805452915601	3.4327485833469074e-11	3.7336362173714583	0.05269698179302757	0	0	100	0	NA	NA	22.214892666666668	AKR1A1 | AKR1B1 | AKR1B10 | AKR1B15 | AKR1C1 | AKR1C2 | AKR1C3 | AKR1D1 | AKR1E2	FALSE	TRUE
L3_Syp	FBgn0086355	Tpi	protein_coding	1	UTR3	0.33329078198094175	0.03527220083714884	4.11679377559901	0.0482315103825026	0	0	100	0	NA	NA	18.74164	TPI1	FALSE	FALSE
L3_Syp	FBgn0086357	Sec61alpha	protein_coding	4	UTR3	0.20016487739115574	0.027400297226208497	4.041329069364484	0.028398505114252078	0	0	100	0	NA	NA	34.17363666666667	SEC61A1 | SEC61A2	TRUE	TRUE
L3_Syp	FBgn0086361	alph	protein_coding	6	UTR3	0.5640219804554826	1.1792515109258993e-8	3.616441237023651	0.05980647753911186	0	0	100	0	NA	NA	28.14174232717833	PPM1A | PPM1B | PPM1N	TRUE	TRUE
L3_Syp	FBgn0086558	Ubi-p5E	protein_coding	11	UTR3:CDS:UTR5	0.5572358158188265	1.0531039764767938e-5	4.514461564707193	0.00751329054734304	27.27272727272727	9.090909090909092	63.63636363636363	0	NA	NA	42.22022666666667	NA	FALSE	FALSE
L3_Syp	FBgn0086600	snoRNA:Psi18S-1347c	snoRNA	3	ncRNA-exon	1.3770282196598171	1.0163151713897847e-8	3.246693027079093	0.02171510198447289	NA	NA	NA	NA	100	0	100.18383333333333	NA	FALSE	FALSE
L3_Syp	FBgn0086602	snoRNA:Psi28S-3436b	snoRNA	2	ncRNA-exon	0.3912385012249406	0.04150619433691474	1.8391117224008857	0.03822595108961549	NA	NA	NA	NA	100	0	384.90233333333333	NA	FALSE	FALSE
L3_Syp	FBgn0086655	jing	protein_coding	1	UTR3	-0.0675984879362471	0.585796835766146	2.9542781649536507	0.013072644240916448	0	0	100	0	NA	NA	20.2786145	NA	FALSE	FALSE
L3_Syp	FBgn0086658	snoRNA:Psi28S-1180	snoRNA	2	ncRNA-exon	-0.0773259352563944	0.8889023299488531	1.5309709044945574	8.973618844111296e-8	NA	NA	NA	NA	100	0	128.81146666666666	NA	FALSE	FALSE
L3_Syp	FBgn0086661	snoRNA:Psi28S-2566	snoRNA	2	ncRNA-exon	-0.46092485630583185	4.2939855096754405e-4	1.4801546957436051	2.5156572246531355e-25	NA	NA	NA	NA	100	0	387.6913333333333	NA	FALSE	FALSE
L3_Syp	FBgn0086663	snoRNA:Psi18S-1275	snoRNA	1	ncRNA-exon	0.17142677970040832	0.4359337118121789	3.7415771591333438	0.04572013277425815	NA	NA	NA	NA	100	0	190.24466666666666	NA	FALSE	FALSE
L3_Syp	FBgn0086665	snoRNA:Psi18S-1377a	snoRNA	4	ncRNA-exon	1.8717718637050464	1.0509597016575807e-22	3.258291909804707	4.229989501341086e-9	NA	NA	NA	NA	100	0	205.85466666666667	NA	FALSE	FALSE
L3_Syp	FBgn0086668	snoRNA:Psi28S-3436a	snoRNA	2	ncRNA-exon	0.3138582199859734	0.35518863606439255	1.3006279985516846	0.04247795210392409	NA	NA	NA	NA	100	0	0	NA	FALSE	FALSE
L3_Syp	FBgn0086669	snoRNA:Psi18S-841a	snoRNA	5	ncRNA-exon	1.9177644961802205	2.790705524835013e-16	2.1306543224690255	5.4478675353589203e-5	NA	NA	NA	NA	100	0	125.98599999999999	NA	FALSE	FALSE
L3_Syp	FBgn0086671	snoRNA:Psi28S-2876	snoRNA	1	ncRNA-exon	0.7241218120409985	1.6163061861052902e-4	3.211598026762304	2.2594346864212198e-4	NA	NA	NA	NA	100	0	378.053	NA	FALSE	FALSE
L3_Syp	FBgn0086675	fne	protein_coding	92	UTR5:CDS:UTR3	0.6826933099498367	7.02258908405567e-52	5.0752941649228624	8.626553356304423e-31	56.52173913043478	3.260869565217391	40.21739130434783	0	NA	NA	207.99106181193287	ELAVL1 | ELAVL2 | ELAVL3 | ELAVL4	TRUE	TRUE
L3_Syp	FBgn0086680	vvl	protein_coding	2	UTR3	1.2234930385526066	1.8865294685833557e-24	1.859379810882597	0.04862414749432021	0	0	100	0	NA	NA	12.749476666666666	POU3F1 | POU3F2 | POU3F3 | POU3F4	FALSE	FALSE
L3_Syp	FBgn0086686	l(3)L1231	protein_coding	10	UTR3	0.44353158563002376	4.758830804944072e-11	4.0989057087544625	4.7820942326698423e-4	0	0	100	0	NA	NA	31.617490633333333	NA	FALSE	FALSE
L3_Syp	FBgn0086758	chinmo	protein_coding	138	UTR5:UTR3	0.832486650134407	4.040830739347339e-51	5.110239083761196	3.3741907754981143e-9	30.434782608695656	0	69.56521739130434	0	NA	NA	55.257892055707764	NA	FALSE	FALSE
L3_Syp	FBgn0086768	Pcmt	protein_coding	1	UTR3	0.7689381013133919	5.043972387593525e-4	3.0254649442499124	0.044076202033641286	0	0	100	0	NA	NA	4.531595404690333	PCMT1	TRUE	TRUE
L3_Syp	FBgn0086904	Nacalpha	protein_coding	3	UTR3	0.33777422411750707	9.663756922457361e-5	2.6834776047618356	2.345947582582594e-14	0	0	100	0	NA	NA	64.6692933430196	NACA | NACA2 | NACAD	FALSE	TRUE
L3_Syp	FBgn0087013	Karybeta3	protein_coding	7	UTR3	0.4364242508188044	1.5684412303674845e-5	1.981575097408022	0.0021480459805687216	0	0	100	0	NA	NA	16.99503	IPO5 | RANBP6	TRUE	TRUE
L3_Syp	FBgn0250732	gfzf	protein_coding	2	UTR3	0.7440825736918314	6.38413198860678e-7	2.1287861802593664	0.07969180338902232	0	0	100	0	NA	NA	10.448285666666667	NA	FALSE	FALSE
L3_Syp	FBgn0250753	kra	protein_coding	2	UTR3:UTR5	0.2768852991644094	3.535851478530087e-5	2.48283916802772	6.80648245392484e-19	50	0	50	0	NA	NA	548.1072833343303	BZW1 | BZW2	TRUE	TRUE
L3_Syp	FBgn0250788	beta-Spec	protein_coding	4	UTR5:UTR3	0.11167968860281863	0.14605378446539505	2.4359873252381496	0.0053928905676465	25	0	75	0	NA	NA	23.7887982	AC020929.1 | SPTB | SPTBN1 | SPTBN2	TRUE	FALSE
L3_Syp	FBgn0250823	gish	protein_coding	4	UTR5:UTR3	0.26617527027948706	1.426716525703082e-5	5.103696976596206	0.0065417253763034216	25	0	75	0	NA	NA	71.33680081269353	CSNK1G1 | CSNK1G2 | CSNK1G3	TRUE	TRUE
L3_Syp	FBgn0259139	glo	protein_coding	2	UTR3	0.3791756066598038	1.2549648896835119e-5	1.629594735231552	0.03126847911258727	0	0	100	0	NA	NA	59.126360565733336	GRSF1 | HNRNPF | HNRNPH1 | HNRNPH2 | HNRNPH3	TRUE	TRUE
L3_Syp	FBgn0259168	mnb	protein_coding	13	intron:UTR5	0.658506742044274	1.5750871668400563e-29	3.942065408967963	0.007563446969824899	30.76923076923077	0	0	69.23076923076923	NA	NA	51.30434233333333	DYRK1A | DYRK1B	TRUE	FALSE
L3_Syp	FBgn0259176	bun	protein_coding	24	UTR3	0.0974149543949053	0.20620150169378443	2.2457580286176193	5.212849085914873e-9	0	0	100	0	NA	NA	67.71763973462198	TSC22D1	TRUE	TRUE
L3_Syp	FBgn0259211	grh	protein_coding	1	UTR3	0.7600846422296682	2.2439597779749796e-12	4.16477525176804	0.08004537547995398	0	0	100	0	NA	NA	14.978266926748375	GRHL1 | GRHL2 | GRHL3	TRUE	FALSE
L3_Syp	FBgn0259214	PMCA	protein_coding	8	UTR3	0.14400119869007943	0.016683558166972676	3.59193172867998	3.3273104643522964e-4	0	0	100	0	NA	NA	82.86928563554946	ATP2B1 | ATP2B2 | ATP2B3 | ATP2B4	TRUE	TRUE
L3_Syp	FBgn0259483	Mob4	protein_coding	4	UTR3	0.32700893554995564	0.014696413580104241	4.290611903987214	1.4214193046853977e-9	0	0	100	0	NA	NA	24.02989356066402	MOB4	TRUE	FALSE
L3_Syp	FBgn0259699	CG42353	protein_coding	1	UTR3	0.4328168651186795	2.2507031949947685e-4	5.251614904195489	0.004145491668724823	0	0	100	0	NA	NA	1.6673476666666667	NA	FALSE	FALSE
L3_Syp	FBgn0259700	CG42354	protein_coding	1	UTR3	0.4328168651186795	2.211202469375423e-4	5.251614904195489	0.004145491668724823	0	0	100	0	NA	NA	9.318022677843134	NA	FALSE	FALSE
L3_Syp	FBgn0259745	wech	protein_coding	7	UTR3	0.7720084451227857	1.8579618125045038e-22	1.8513529731529812	0.0029039781140711212	0	0	100	0	NA	NA	26.426333666666668	TRIM71	TRUE	FALSE
L3_Syp	FBgn0259785	pzg	protein_coding	6	UTR3	0.47072248961024277	3.318851733436821e-9	2.2250585523619435	0.0015908957058838817	0	0	100	0	NA	NA	20.954885933333333	NA	FALSE	FALSE
L3_Syp	FBgn0259789	zld	protein_coding	16	UTR3:UTR5	0.5756723496888588	1.5310958593926396e-21	4.172623552122343	1.0258715906555602e-12	93.75	0	6.25	0	NA	NA	32.3585995989747	NA	FALSE	FALSE
L3_Syp	FBgn0259823	CG42404	protein_coding	1	UTR3	0.4334309515320354	0.0022199831638508877	4.35238678520095	0.09623368448729866	0	0	100	0	NA	NA	6.810302	NA	FALSE	FALSE
L3_Syp	FBgn0259824	Hip14	protein_coding	1	UTR3	0.6184819849629708	2.4243122666284755e-5	4.188788413037053	0.07689906396826636	0	0	100	0	NA	NA	6.705317066666667	ZDHHC13 | ZDHHC17	TRUE	TRUE
L3_Syp	FBgn0259984	kuz	protein_coding	24	UTR3	0.4082479879889185	6.339784396229608e-6	5.758983745410722	4.79968059115414e-4	0	0	100	0	NA	NA	52.6107449	ADAM10	TRUE	TRUE
L3_Syp	FBgn0259993	lncRNA:CR42491	ncRNA	11	ncRNA-exon:ncRNA-intron	0.8490943595964879	1.9721640157032675e-13	2.0733686377779845	4.726361765347774e-6	NA	NA	NA	NA	9.090909090909092	90.9090909090909	116.37664766666667	NA	FALSE	FALSE
L3_Syp	FBgn0259994	OtopLa	protein_coding	17	UTR3	0.011154078264955724	0.9901570205986867	2.801236107477762	3.97624980182587e-9	0	0	100	0	NA	NA	63.956474681250334	OTOP1 | OTOP2 | OTOP3	FALSE	FALSE
L3_Syp	FBgn0260233	CG42507	protein_coding	4	UTR3	0.438041596449311	5.71559333264117e-9	4.955228075319202	0.002979915489377618	0	0	100	0	NA	NA	13.738080466666666	NA	FALSE	FALSE
L3_Syp	FBgn0260397	Su(var)3-3	protein_coding	1	UTR3	0.6621528474902482	5.334711658303061e-4	4.679780081306705	0.07611394860826302	0	0	100	0	NA	NA	8.734100333522914	KDM1A	TRUE	TRUE
L3_Syp	FBgn0260400	elav	protein_coding	62	UTR3	0.14086711058635515	0.022495706499853288	2.5406919706658138	8.679109577035405e-36	0	0	100	0	NA	NA	33.854727866666664	ELAVL1 | ELAVL2 | ELAVL3 | ELAVL4	TRUE	TRUE
L3_Syp	FBgn0260439	Pp2A-29B	protein_coding	4	UTR3	-0.09475792056351835	0.45725614303878614	2.421037878532457	1.3249878793658936e-12	0	0	100	0	NA	NA	33.42931433333334	PPP2R1A | PPP2R1B	TRUE	FALSE
L3_Syp	FBgn0260484	HIP	protein_coding	3	UTR3	1.5972479575319833	3.3385777182015866e-23	2.1157967907994535	0.008152296470549363	0	0	100	0	NA	NA	33.822228	ST13	TRUE	FALSE
L3_Syp	FBgn0260634	eIF4G2	protein_coding	94	UTR3	1.3732079600322895	5.489460141654663e-128	5.858900924398789	3.3934858162982193e-11	0	0	100	0	NA	NA	29.3988	NA	FALSE	FALSE
L3_Syp	FBgn0260635	Diap1	protein_coding	4	UTR3:UTR5	0.20904718097411365	0.09216716064099864	2.6216698400213656	0.06851258875285587	50	0	50	0	NA	NA	30.43120472	BIRC2 | BIRC3 | XIAP	TRUE	TRUE
L3_Syp	FBgn0260642	Antp	protein_coding	2	UTR3	0.2464209780894871	3.554940285779035e-4	3.803814900101639	0.044788651314829155	0	0	100	0	NA	NA	20.148417600000002	HOXA7 | HOXB7	FALSE	FALSE
L3_Syp	FBgn0260722	lncRNA:CR42549	ncRNA	2	ncRNA-exon	-0.36902402976714316	3.423162105331353e-4	4.317423205734162	0.07277000478452553	NA	NA	NA	NA	100	0	11.49335379220484	NA	FALSE	FALSE
L3_Syp	FBgn0260794	ctrip	protein_coding	7	UTR3	0.1813521600689982	0.0033201540078713074	1.860682460490936	0.00236173176386248	0	0	100	0	NA	NA	44.71582989282271	TRIP12	TRUE	TRUE
L3_Syp	FBgn0260795	NaPi-III	protein_coding	3	UTR3	-0.15702808981308852	0.06256693098468454	3.986952003583235	3.131850863053394e-11	0	0	100	0	NA	NA	29.389181333333333	SLC20A1 | SLC20A2	TRUE	FALSE
L3_Syp	FBgn0260798	Gprk1	protein_coding	2	CDS	0.18584776953320603	0.022382439552377755	1.970911135968261	0.061730121119839054	0	100	0	0	NA	NA	97.103369	GRK2 | GRK3	TRUE	FALSE
L3_Syp	FBgn0260799	p120ctn	protein_coding	3	CDS	0.6869280593367935	7.523911856325816e-25	4.384291538979717	0.0456136725065836	0	100	0	0	NA	NA	48.03813	ARVCF | CTNND1 | CTNND2 | PKP4	TRUE	TRUE
L3_Syp	FBgn0260943	Rbp6	protein_coding	3	UTR3	-0.023658568845665327	0.9017508585562974	4.228629412184198	0.004155576615302736	0	0	100	0	NA	NA	48.2540415	MSI1 | MSI2	TRUE	TRUE
L3_Syp	FBgn0260944	Rbp1	protein_coding	4	UTR3	0.9688937167354267	1.1347886229102106e-16	4.529092899043001	2.469833084689485e-4	0	0	100	0	NA	NA	41.97086733333333	SRSF3 | SRSF7	TRUE	TRUE
L3_Syp	FBgn0260970	Ubr3	protein_coding	1	UTR3	0.1755043294517497	0.2038641945929885	2.8857975034171326	0.01479168509341739	0	0	100	0	NA	NA	15.977449	UBR3	TRUE	TRUE
L3_Syp	FBgn0261238	Alh	protein_coding	2	UTR3	-0.09078604718355252	0.4213834174807597	2.5602051022261945	0.06174567225816271	0	0	100	0	NA	NA	55.925182998596156	MLLT6	FALSE	TRUE
L3_Syp	FBgn0261261	plx	protein_coding	1	UTR3	-0.2413833389021464	0.027318170346445677	4.523973906945854	0.07229084218025242	0	0	100	0	NA	NA	8.608129076	TBC1D1 | TBC1D4	TRUE	TRUE
L3_Syp	FBgn0261270	SelD	protein_coding	1	UTR3	-0.018498469214372013	0.9473196559392023	4.382829213916615	0.012794324955169691	0	0	100	0	NA	NA	9.835834666666667	SEPHS1 | SEPHS2	TRUE	TRUE
L3_Syp	FBgn0261394	Prosalpha3	protein_coding	1	UTR3	0.15069010976250038	0.4543359895195116	4.830630872054223	0.06184135456003737	0	0	100	0	NA	NA	10.901158333333333	PSMA4	FALSE	FALSE
L3_Syp	FBgn0261403	sxc	protein_coding	4	UTR3	0.3240872785725875	6.812166508245907e-5	1.9944975783823031	0.00955303400747543	0	0	100	0	NA	NA	29.771079	OGT	FALSE	TRUE
L3_Syp	FBgn0261439	SdhA	protein_coding	2	UTR3	0.2380759441814297	0.10531806877679485	3.9882063557265233	0.04007535512989162	0	0	100	0	NA	NA	11.900355	SDHA	FALSE	TRUE
L3_Syp	FBgn0261444	CG3638	protein_coding	11	UTR3	0.24790660326639766	8.18799768264487e-4	3.1595779924504366	0.005232806177568645	0	0	100	0	NA	NA	22.811025736257665	TTYH1 | TTYH2 | TTYH3	TRUE	TRUE
L3_Syp	FBgn0261458	capt	protein_coding	6	UTR3	0.19360035933888528	0.052695563004168694	3.4226973053904115	0.004068202596227284	0	0	100	0	NA	NA	33.04264136666667	CAP1 | CAP2	TRUE	TRUE
L3_Syp	FBgn0261588	pdm3	protein_coding	1	UTR3	-0.10485197649699964	0.22631703474842169	4.53997419776868	0.08075645214533123	0	0	100	0	NA	NA	29.730565327563333	POU6F2	TRUE	TRUE
L3_Syp	FBgn0261592	RpS6	protein_coding	6	UTR3	0.06860793036059099	0.6228403125213753	6.1926830852703185	1.0808454064024316e-4	0	0	100	0	NA	NA	107.59983266666667	RPS6	FALSE	FALSE
L3_Syp	FBgn0261596	RpS24	protein_coding	4	UTR3	0.04805531644508807	0.7183342979466052	5.8964271395622285	6.496764614955099e-7	0	0	100	0	NA	NA	121.36145233333333	RPS24	TRUE	TRUE
L3_Syp	FBgn0261599	RpS29	protein_coding	1	UTR3	-0.33469513037737036	4.854570183123018e-7	3.7415771591333438	3.18530905048771e-29	0	0	100	0	NA	NA	235.79460266666666	RPS29	FALSE	FALSE
L3_Syp	FBgn0261602	RpL8	protein_coding	2	UTR3	-0.3206999441687984	2.8501317949198786e-5	3.4246798011658246	8.078015051429443e-9	0	0	100	0	NA	NA	69.45314533333334	RPL8	FALSE	FALSE
L3_Syp	FBgn0261618	larp	protein_coding	2	UTR3	0.24497843476364242	5.035244379065829e-4	2.21797437596418	0.005150055166903617	0	0	100	0	NA	NA	27.138578233333334	LARP1 | LARP1B	TRUE	TRUE
L3_Syp	FBgn0261671	tweek	protein_coding	1	UTR3	-0.26731776019553455	0.012801714104082188	4.685655764732225	0.0844204777074022	0	0	100	0	NA	NA	26.942684770476667	KIAA1109	TRUE	TRUE
L3_Syp	FBgn0261710	nocte	protein_coding	12	UTR3	0.5398624315293769	1.816230843303639e-13	4.505978969059697	0.007438483768631238	0	0	100	0	NA	NA	26.827359233333333	NA	FALSE	FALSE
L3_Syp	FBgn0261722	fwe	protein_coding	3	UTR3	0.5832985826050459	1.2949630147520783e-8	1.4525097463535237	0.005060884853007106	0	0	100	0	NA	NA	33.86305266666667	CACFD1	FALSE	FALSE
L3_Syp	FBgn0261789	SmD2	protein_coding	1	UTR3	0.6510550369066642	5.570757771018455e-6	3.786169626782158	0.043098981568665436	0	0	100	0	NA	NA	32.36220633333333	SNRPD2	FALSE	FALSE
L3_Syp	FBgn0261797	Dhc64C	protein_coding	2	UTR3	-0.1285174759447578	0.1470048212079152	2.792125967926489	0.01294569685443586	0	0	100	0	NA	NA	14.437492498470666	DYNC1H1	FALSE	TRUE
L3_Syp	FBgn0261802	CG42748	protein_coding	1	UTR3	0.352852196928216	7.180939400744883e-6	4.425916564583567	0.09006297552478053	0	0	100	0	NA	NA	36.30896826818018	NA	FALSE	FALSE
L3_Syp	FBgn0261811	pico	protein_coding	15	UTR3	0.6059978600588415	2.5629276163705156e-16	4.847372154772145	0.0018914523617978444	0	0	100	0	NA	NA	19.270370022251935	APBB1IP | RAPH1	TRUE	TRUE
L3_Syp	FBgn0261822	Bsg	protein_coding	4	UTR3	0.06854962648257394	0.41421632579506124	4.109940917765605	6.073825705680134e-4	0	0	100	0	NA	NA	62.88252099156379	BSG	TRUE	FALSE
L3_Syp	FBgn0261823	Asx	protein_coding	1	UTR3	0.4796426499080523	3.669890131862654e-5	4.315500460311141	0.09265829995590419	0	0	100	0	NA	NA	9.333671866666666	ASXL1 | ASXL2 | ASXL3	TRUE	TRUE
L3_Syp	FBgn0261836	Msp300	protein_coding	6	CDS:UTR3	-0.37541097521736355	5.6285791195701134e-8	2.241648980749938	0.001913880922604638	0	33.33333333333333	66.66666666666666	0	NA	NA	44.92633360690421	NA	FALSE	FALSE
L3_Syp	FBgn0261854	aPKC	protein_coding	3	UTR3	0.41795027748896746	1.4278674258529478e-6	4.884177560590372	0.020242938000776114	0	0	100	0	NA	NA	44.73432833079384	PRKCI | PRKCZ	TRUE	TRUE
L3_Syp	FBgn0261885	osa	protein_coding	8	UTR3	-0.05508954992934975	0.48871688353310266	2.5673037115471438	4.843331977057225e-5	0	0	100	0	NA	NA	53.77003262705046	ARID1A | ARID1B	TRUE	TRUE
L3_Syp	FBgn0261954	east	protein_coding	6	UTR3	0.31313671284067934	9.431869040869228e-5	2.3578654343034824	7.803082863261532e-6	0	0	100	0	NA	NA	20.59042809	NA	FALSE	FALSE
L3_Syp	FBgn0261988	Gprk2	protein_coding	3	UTR3	-0.03665092384216729	0.8651647937493461	4.6783669106906025	0.020695519664197654	0	0	100	0	NA	NA	15.914208	GRK4 | GRK5 | GRK6	TRUE	TRUE
L3_Syp	FBgn0262116	RNASEK	protein_coding	3	UTR3	0.9710653937912274	2.3062975461700348e-12	2.8489833505001076	0.027216557219430056	0	0	100	0	NA	NA	44.19688	RNASEK	TRUE	FALSE
L3_Syp	FBgn0262368	mir-282	pre_miRNA	1	ncRNA-exon	1.411568893262636	0.412733372473195	4.938537929894189	0.06193480143055677	NA	NA	NA	NA	100	0	0	NA	FALSE	FALSE
L3_Syp	FBgn0262370	mir-7	pre_miRNA	1	ncRNA-exon	0.9533292487273173	0.22998808358834413	2.614807667118728	0.08561255182706905	NA	NA	NA	NA	100	0	0	NA	FALSE	FALSE
L3_Syp	FBgn0262458	mir-305	pre_miRNA	1	ncRNA-exon	2.2274682758051716	0.014017057322639878	5.51759864529344	0.0037570706514012853	NA	NA	NA	NA	100	0	0	NA	FALSE	FALSE
L3_Syp	FBgn0262512	Vha14-1	protein_coding	2	UTR5	0.6638480952867849	4.3846174890263626e-4	1.4183256855169841	0.07021521210549855	100	0	0	0	NA	NA	19.0596	ATP6V1F	TRUE	FALSE
L3_Syp	FBgn0262531	CG43085	protein_coding	2	UTR3	0.2739365173489361	0.06571998705531991	1.5221418530356177	0.0367678428201282	0	0	100	0	NA	NA	21.195725333333332	NA	FALSE	FALSE
L3_Syp	FBgn0262582	cic	protein_coding	11	UTR3	0.2852606636677088	9.636740652164529e-5	4.819877430505285	0.005351121475660918	0	0	100	0	NA	NA	22.8647484	CIC	FALSE	TRUE
L3_Syp	FBgn0262636	dati	protein_coding	13	UTR3:UTR5	0.33005138418614655	1.924287135856953e-7	5.089898743384497	2.4188983233297834e-10	84.61538461538461	0	15.384615384615385	0	NA	NA	53.49320344976667	NA	FALSE	FALSE
L3_Syp	FBgn0262656	Myc	protein_coding	4	UTR3	0.09892796406786965	0.30425745007774213	2.6508298066363474	9.756381254785731e-7	0	0	100	0	NA	NA	28.280081646666666	NA	FALSE	FALSE
L3_Syp	FBgn0262699	fzr	protein_coding	1	UTR5	-0.06423554409442121	0.6080252189668106	4.921814990782148	6.871771047241904e-4	100	0	0	0	NA	NA	25.039047	FZR1	TRUE	FALSE
L3_Syp	FBgn0262733	Src64B	protein_coding	20	UTR3	0.38095958534667	2.9696638927144435e-10	3.479099980051862	2.3216168193223437e-5	0	0	100	0	NA	NA	36.92774693008166	FGR | FYN | SRC | YES1	TRUE	TRUE
L3_Syp	FBgn0262734	eIF4H1	protein_coding	65	UTR3	1.0368928798410948	8.601572157315236e-83	4.562295531018018	1.1262385879003437e-7	0	0	100	0	NA	NA	95.20429794680238	EIF4H	TRUE	TRUE
L3_Syp	FBgn0262737	mub	protein_coding	46	UTR3	0.3297037990810051	1.7435853810403401e-7	4.314535011368459	7.344258952736555e-16	0	0	100	0	NA	NA	86.88687907833334	PCBP1 | PCBP2 | PCBP3 | PCBP4	TRUE	TRUE
L3_Syp	FBgn0262739	AGO1	protein_coding	58	UTR3	0.7402983890992069	5.353267637614705e-45	4.5178928827202	3.899419246636666e-6	0	0	100	0	NA	NA	109.31573213333333	AGO1 | AGO2 | AGO3 | AGO4	TRUE	FALSE
L3_Syp	FBgn0262743	Fs(2)Ket	protein_coding	44	UTR3	0.8155531644524876	1.5848013693186225e-36	4.134078429309532	2.1358047136230524e-6	0	0	100	0	NA	NA	74.86295573333334	KPNB1	FALSE	TRUE
L3_Syp	FBgn0262954	Rpb12	protein_coding	3	UTR5	1.1041638445335142	1.789096684054322e-7	2.7416988324314793	3.1283658146227043e-05	100	0	0	0	NA	NA	48.35019033333333	POLR2K	FALSE	FALSE
L3_Syp	FBgn0262972	lncRNA:cherub	ncRNA	534	ncRNA-exon	2.798886808765688	1.2968583231932934e-210	4.649680875773284	1.2327926190084814e-162	NA	NA	NA	NA	100	0	20334.98792533333	NA	FALSE	FALSE
L3_Syp	FBgn0263102	psq	protein_coding	12	UTR3	0.05131011312345188	0.6087935232378103	4.998891897301439	0.006224784109972962	0	0	100	0	NA	NA	43.78101068435811	NA	FALSE	FALSE
L3_Syp	FBgn0263108	BtbVII	protein_coding	3	UTR3	0.2808442270286707	0.018490225423624197	2.1835487827660023	0.016845155415591805	0	0	100	0	NA	NA	13.729363333333334	NA	FALSE	FALSE
L3_Syp	FBgn0263144	bin3	protein_coding	11	UTR3	0.5307290673749765	2.084489354075776e-12	2.8347729405100632	8.216767712272619e-4	0	0	100	0	NA	NA	17.651707172492873	MEPCE	TRUE	FALSE
L3_Syp	FBgn0263352	Unr	protein_coding	60	UTR3:UTR5	1.0899752959189195	4.30568662990678e-80	4.519395342282886	4.058252635435954e-7	63.33333333333333	0	36.666666666666664	0	NA	NA	64.89883166666667	CSDE1	TRUE	TRUE
L3_Syp	FBgn0263391	hts	protein_coding	17	UTR3:UTR5	0.41019527125493527	5.658453939481183e-14	4.609099629149684	3.7777006644834456e-10	5.88235294117647	0	94.11764705882352	0	NA	NA	80.97435382391133	ADD1 | ADD2 | ADD3	TRUE	TRUE
L3_Syp	FBgn0263392	Tet	protein_coding	141	UTR3:UTR5	0.7181880804898475	3.375142955851543e-52	4.290512457868796	6.7058967970618696e-18	37.5886524822695	0	62.4113475177305	0	NA	NA	73.872962	TET3	TRUE	TRUE
L3_Syp	FBgn0263396	sqd	protein_coding	65	UTR3	0.7643283626458645	5.497215224676839e-51	4.596529977043183	5.757214889397707e-12	0	0	100	0	NA	NA	200.43797833333332	HNRNPAB | HNRNPD | HNRNPDL	TRUE	TRUE
L3_Syp	FBgn0263460	snoRNA:CG31191-a	snoRNA	6	ncRNA-exon	0.18679550822654464	0.2497582689596091	1.2020507185570573	7.213685085707328e-10	NA	NA	NA	NA	100	0	408.451	NA	FALSE	FALSE
L3_Syp	FBgn0263462	snoRNA:Dek-a	snoRNA	4	ncRNA-exon	1.050459794407521	5.728990965545627e-40	1.5857045994914554	3.05177441846743e-7	NA	NA	NA	NA	100	0	1783.0766666666666	NA	FALSE	FALSE
L3_Syp	FBgn0263466	snoRNA:lola-a	snoRNA	2	ncRNA-exon	1.02591310039502	9.484929861511498e-4	1.8490180042297877	0.0033150945474895357	NA	NA	NA	NA	100	0	357.61833333333334	NA	FALSE	FALSE
L3_Syp	FBgn0263470	snoRNA:Tudor-SN-a	snoRNA	3	ncRNA-exon	-1.207552203031288	1.0514958097282284e-49	1.1772752468620806	1.1610733831214987e-67	NA	NA	NA	NA	100	0	205.65	NA	FALSE	FALSE
L3_Syp	FBgn0263472	snoRNA:2R:9445205	snoRNA	2	ncRNA-exon	0.6906778749664547	1.2920622568040444e-4	3.3564309783549673	0.011733440678801084	NA	NA	NA	NA	100	0	291.846	NA	FALSE	FALSE
L3_Syp	FBgn0263479	scaRNA:PsiU2-35.45	snoRNA	2	ncRNA-exon	2.4206782556970783	4.536715237326753e-12	4.510748947731862	0.005239175438542089	NA	NA	NA	NA	100	0	204.679	NA	FALSE	FALSE
L3_Syp	FBgn0263483	snoRNA:lola-d	snoRNA	9	ncRNA-exon	1.6851009488230329	3.295546368838408e-18	4.64276610760517	1.6716022934151845e-7	NA	NA	NA	NA	100	0	250.52333333333334	NA	FALSE	FALSE
L3_Syp	FBgn0263485	scaRNA:PsiU2-55	snoRNA	1	ncRNA-exon	0.3561178412277274	0.07241829284092413	4.304869227154381	0.07344376580967076	NA	NA	NA	NA	100	0	206.06762273333334	NA	FALSE	FALSE
L3_Syp	FBgn0263487	scaRNA:PsiU5-44	snoRNA	6	ncRNA-exon	4.015118926168135	1.059130011410124e-29	4.006842373082298	1.708258183303643e-11	NA	NA	NA	NA	100	0	358.5933333333333	NA	FALSE	FALSE
L3_Syp	FBgn0263594	lost	protein_coding	40	UTR3	1.0693019559398895	2.2276903923614594e-58	2.8260134578874037	1.1697970127189834e-8	0	0	100	0	NA	NA	77.56602333333333	MTHFSD	FALSE	FALSE
L3_Syp	FBgn0263617	lncRNA:CR43626	ncRNA	1	ncRNA-exon	0.5095347315326133	0.018499089451356553	4.938537929894189	0.06193480143055677	NA	NA	NA	NA	100	0	4.888110733333334	NA	FALSE	FALSE
L3_Syp	FBgn0263750	CG43675	protein_coding	8	UTR5:UTR3	0.7874819693771552	1.5310958593926396e-21	4.387106174457335	0.006054212466502169	25	0	75	0	NA	NA	0.030063700683063334	NA	FALSE	FALSE
L3_Syp	FBgn0263847	snRNA:LU	snRNA	2	ncRNA-exon	0.9493010516265963	5.950644423746951e-6	4.8354669884829855	2.8860246224242756e-6	NA	NA	NA	NA	100	0	537.1803333333334	NA	FALSE	FALSE
L3_Syp	FBgn0263916	Ent2	protein_coding	4	UTR3	0.6043017329038862	4.2081805676013556e-11	2.179653135352739	0.005550688891810194	0	0	100	0	NA	NA	23.787780755186667	SLC29A1 | SLC29A2 | SLC29A3	TRUE	FALSE
L3_Syp	FBgn0263930	dally	protein_coding	1	UTR3	0.20660155752620785	0.028665729678838455	4.320401538869516	0.09036777856295357	0	0	100	0	NA	NA	15.467585999999999	GPC3 | GPC5	FALSE	TRUE
L3_Syp	FBgn0263977	Tim17b	protein_coding	8	CDS:UTR3	0.6553896387667958	1.3362601854991918e-13	3.9949370152607324	5.115525568381565e-5	0	25	75	0	NA	NA	63.857158	TIMM17A | TIMM17B	TRUE	FALSE
L3_Syp	FBgn0263979	Caf1-55	protein_coding	3	UTR3	0.36100323890533775	4.4646455989597267e-4	4.983465808178232	6.413800614584223e-6	0	0	100	0	NA	NA	18.679696710089665	RBBP4 | RBBP7	FALSE	TRUE
L3_Syp	FBgn0263987	spoon	protein_coding	3	UTR3	0.6433733116998342	4.916568359709965e-15	2.5420749180230042	0.0032395558396705183	0	0	100	0	NA	NA	27.083545761666667	AKAP1	TRUE	FALSE
L3_Syp	FBgn0263993	CG43736	protein_coding	19	UTR3	0.6232249577622471	1.223145995737123e-25	4.836669927792068	7.099619171458977e-4	0	0	100	0	NA	NA	45.0233781	NA	FALSE	FALSE
L3_Syp	FBgn0263995	cpo	protein_coding	1	UTR3	0.15347138028628082	0.06355393484675188	4.997908494386115	0.037596060419588524	0	0	100	0	NA	NA	27.473085714876998	RBPMS | RBPMS2	TRUE	TRUE
L3_Syp	FBgn0264270	Sxl	protein_coding	22	UTR3	0.1294393361452431	0.03381560885959402	4.331838366042571	1.584313049561171e-9	0	0	100	0	NA	NA	83.21964256168883	NA	FALSE	FALSE
L3_Syp	FBgn0264273	Sema2b	protein_coding	1	UTR3	0.08651555979556354	0.49815867581048107	4.2349780525220435	0.06964490676080333	0	0	100	0	NA	NA	33.251602488394	NA	FALSE	FALSE
L3_Syp	FBgn0264294	Cyt-b5	protein_coding	4	UTR3	0.5824640459388571	3.3521590800083455e-4	1.5479995715787207	0.06005983238827738	0	0	100	0	NA	NA	26.67473	CYB5A | CYB5B	TRUE	TRUE
L3_Syp	FBgn0264308	CG43778	protein_coding	3	UTR3	0.6084250869351921	1.5697069125134206e-24	4.229623412176015	0.011815197237259786	0	0	100	0	NA	NA	27.57208333333333	NA	FALSE	FALSE
L3_Syp	FBgn0264449	CG43867	protein_coding	3	UTR3	-0.15809381042490248	0.02700009370074123	4.580977571573452	1.275611551834095e-6	0	0	100	0	NA	NA	26.25703020245167	PLEKHH1 | PLEKHH2	TRUE	FALSE
L3_Syp	FBgn0264490	Eip93F	protein_coding	110	UTR3	1.2145294940422795	8.280636635414516e-96	5.51367218985337	1.6837151623299482e-5	0	0	100	0	NA	NA	44.618256	NA	FALSE	FALSE
L3_Syp	FBgn0264492	CkIIalpha	protein_coding	3	UTR5:CDS	0.7845955711661704	7.183897820207526e-19	2.777966372760734	0.004492516278117657	33.33333333333333	66.66666666666666	0	0	NA	NA	52.690875854774674	CSNK2A1 | CSNK2A2 | CSNK2A3	TRUE	TRUE
L3_Syp	FBgn0264493	rdx	protein_coding	1	UTR3	-0.14189290853033265	0.1765336744768149	4.222035144783538	0.08190523736833258	0	0	100	0	NA	NA	19.083679465086	SPOP | SPOPL	TRUE	TRUE
L3_Syp	FBgn0264501	lncRNA:CR43900	ncRNA	2	ncRNA-exon	0.5776075484301948	1.2927101964788946e-9	1.4963998020776104	1.6309835044089774e-4	NA	NA	NA	NA	100	0	4.632556666666667	NA	FALSE	FALSE
L3_Syp	FBgn0264605	CG43954	protein_coding	1	UTR5	0.4548235479673081	0.001061338538194951	5.097163832584075	0.008679816103219112	100	0	0	0	NA	NA	4.137915899999999	NA	FALSE	FALSE
L3_Syp	FBgn0264607	CaMKII	protein_coding	18	UTR3	0.3284687518062991	3.7182749211447835e-9	4.420363710525312	3.132971182549275e-5	0	0	100	0	NA	NA	127.73556624600954	CAMK2A | CAMK2B | CAMK2D | CAMK2G	TRUE	TRUE
L3_Syp	FBgn0264742	CG44000	protein_coding	2	UTR3	0.6597000965480078	2.395199433458592e-10	3.6293308155097703	0.06113448910740009	0	0	100	0	NA	NA	10.89667653363953	NA	FALSE	FALSE
L3_Syp	FBgn0264743	CG44001	protein_coding	2	UTR3	0.6597000965480078	2.6434609055786594e-10	3.6293308155097703	0.06113448910740009	0	0	100	0	NA	NA	10.89667653363953	ANKRD39	TRUE	FALSE
L3_Syp	FBgn0264794	lncRNA:CR44024	ncRNA	2	ncRNA-intron	0.4522123384094628	2.2534268309170796e-6	1.8501952903407906	0.0013602934551491634	NA	NA	NA	NA	0	100	41.835499999999996	NA	FALSE	FALSE
L3_Syp	FBgn0264848	vih	protein_coding	2	UTR3	0.6588393679865879	3.5193408952099965e-7	2.1067650340937165	0.006876391722719415	0	0	100	0	NA	NA	28.7741	UBE2C	FALSE	FALSE
L3_Syp	FBgn0264855	AP-2alpha	protein_coding	11	UTR3	0.6228145606615941	1.4935048459475705e-17	4.059759271917372	0.009574602881772452	0	0	100	0	NA	NA	29.466362	AP2A1 | AP2A2	FALSE	TRUE
L3_Syp	FBgn0264895	RapGAP1	protein_coding	2	UTR3	-0.029412697348174005	0.9075689058427039	2.635684903812039	0.04748328782713378	0	0	100	0	NA	NA	12.799063966666667	AC002316.1 | RAP1GAP	FALSE	TRUE
L3_Syp	FBgn0264922	smt3	protein_coding	5	CDS:UTR5:intron	1.0383003800960624	2.2620945894440722e-36	2.275506791091432	3.6175603977580218e-6	60	20	0	20	NA	NA	428.0935606666667	SUMO1 | SUMO2 | SUMO3 | SUMO4	TRUE	TRUE
L3_Syp	FBgn0264975	Nrg	protein_coding	3	UTR3	0.11145178158790718	0.13531482163688938	2.56796138554421	0.05712123995338387	0	0	100	0	NA	NA	37.31579171067333	CHL1 | L1CAM | NFASC | NRCAM	TRUE	TRUE
L3_Syp	FBgn0265276	l(3)neo38	protein_coding	106	UTR3:CDS	0.9090617521518786	2.142823079062674e-70	4.558138634943762	7.338315402285565e-23	0	0.9433962264150944	99.05660377358491	0	NA	NA	115.98008124756667	NA	FALSE	FALSE
L3_Syp	FBgn0265297	pAbp	protein_coding	123	UTR5:UTR3	1.3586766427079577	5.586252756992511e-170	3.409996919194143	2.8320238753211106e-32	4.0650406504065035	0	95.9349593495935	0	NA	NA	639.5538036666667	PABPC1 | PABPC1L | PABPC3 | PABPC4	TRUE	TRUE
L3_Syp	FBgn0265434	zip	protein_coding	8	UTR3	0.25380275147418657	8.612631900154744e-4	3.178510084018667	3.6001634905623826e-5	0	0	100	0	NA	NA	40.9859287	MYH10 | MYH11 | MYH14 | MYH9	TRUE	TRUE
L3_Syp	FBgn0265487	mbl	protein_coding	36	UTR5:intron:UTR3	0.1237221462033402	0.06913288861298136	4.23719239920757	1.5951749826935024e-9	91.66666666666666	0	5.555555555555555	2.7777777777777777	NA	NA	70.30947670235966	MBNL1 | MBNL2 | MBNL3	TRUE	TRUE
L3_Syp	FBgn0265523	Smr	protein_coding	10	UTR3	0.14465111704146638	0.03802597094074958	3.4904036552899074	5.019508694315794e-4	0	0	100	0	NA	NA	20.990521190448	NCOR1 | NCOR2	TRUE	TRUE
L3_Syp	FBgn0265574	Cdc5	protein_coding	3	UTR3	0.3867003554950947	0.022697199108363392	1.1032761060098697	0.049576437933489634	0	0	100	0	NA	NA	4.765179	CDC5L	TRUE	TRUE
L3_Syp	FBgn0265778	PDZ-GEF	protein_coding	1	UTR3	0.46719611052244353	1.3011154958221506e-7	4.018123137106439	0.07831631644506992	0	0	100	0	NA	NA	18.985295266666668	RAPGEF2 | RAPGEF6	TRUE	TRUE
L3_Syp	FBgn0266000	CG44774	protein_coding	3	UTR5	0.19467509270143848	0.04447074563982054	1.23658097521931	0.0024805813947438257	100	0	0	0	NA	NA	22.2063012555421	SINHCAF	TRUE	FALSE
L3_Syp	FBgn0266019	rudhira	protein_coding	1	UTR3	0.26721734147815157	0.0018381577367437168	4.359755214003072	0.0843959160432277	0	0	100	0	NA	NA	17.384688990446666	BCAS3	TRUE	TRUE
L3_Syp	FBgn0266053	Patr-1	protein_coding	4	UTR3	1.0176147518737857	6.813341846600189e-25	4.098183974480157	0.031079968248813584	0	0	100	0	NA	NA	12.363485866666668	PATL1 | PATL2	TRUE	TRUE
L3_Syp	FBgn0266076	mir-276a	pre_miRNA	1	ncRNA-exon	0.7032343980176594	0.37308431955922355	4.639016961692539	0.06912313981076536	NA	NA	NA	NA	100	0	0	NA	FALSE	FALSE
L3_Syp	FBgn0266350	lncRNA:CR44999	ncRNA	7	ncRNA-intron	0.2616908066006126	2.4203619559175e-4	4.418270674721588	9.756381254785731e-7	NA	NA	NA	NA	0	100	2.055574	NA	FALSE	FALSE
L3_Syp	FBgn0266409	CG45049	protein_coding	2	UTR3	0.327494218264002	1.8310584268909822e-4	2.214330400364973	0.0024597378385095197	0	0	100	0	NA	NA	28.62916505533333	PERP | TMEM47	TRUE	TRUE
L3_Syp	FBgn0266410	CG45050	protein_coding	20	UTR5:UTR3	0.39203404854775553	3.215606548295277e-14	4.387106174457335	2.245011397150181e-58	10	0	90	0	NA	NA	115.52268085951155	ZFAND5 | ZFAND6	TRUE	TRUE
L3_Syp	FBgn0266411	sima	protein_coding	3	UTR3	0.011384857575435302	1	2.1284606779583752	0.06538849684150543	0	0	100	0	NA	NA	24.23882233333333	EPAS1 | HIF1A	TRUE	TRUE
L3_Syp	FBgn0266445	CG45075	protein_coding	2	UTR3	0.24131864727612984	0.03811596412511706	1.923723389783995	1.4265162083357965e-4	0	0	100	0	NA	NA	0.03388596666666667	NA	FALSE	FALSE
L3_Syp	FBgn0266449	Kr-h2	protein_coding	2	UTR3	0.19215266200348521	0.1634067529091607	2.312804285698792	0.02014151098014441	0	0	100	0	NA	NA	17.113247666666666	TMEM33	TRUE	TRUE
L3_Syp	FBgn0266450	Kr-h1	protein_coding	2	UTR3	0.14834347163026695	0.24161062886370022	1.923723389783995	1.4265162083357965e-4	0	0	100	0	NA	NA	13.496402633333334	NA	FALSE	FALSE
L3_Syp	FBgn0266486	CG45085	protein_coding	1	UTR3	0.5086713636508351	7.292591278725211e-4	4.155321117421593	0.09964017830953809	0	0	100	0	NA	NA	8.098961001467142	NA	FALSE	FALSE
L3_Syp	FBgn0266487	CG45086	protein_coding	10	UTR3	0.7617938995478583	1.0754919614557372e-21	1.7947167307820093	0.020230182430710304	0	0	100	0	NA	NA	12.06230320708809	NA	FALSE	FALSE
L3_Syp	FBgn0266521	stai	protein_coding	18	UTR5:UTR3	0.6025444517781327	8.66904562333549e-27	2.1575040585307894	4.322237116681534e-6	5.555555555555555	0	94.44444444444444	0	NA	NA	100.91871874202826	STMN1 | STMN2 | STMN3 | STMN4	TRUE	TRUE
L3_Syp	FBgn0266549	lncRNA:CR45102	ncRNA	5	ncRNA-exon	0.987997007317196	2.053724178062145e-23	5.161825579620746	0.006098261959379073	NA	NA	NA	NA	100	0	42.96443333333333	NA	FALSE	FALSE
L3_Syp	FBgn0266557	kis	protein_coding	11	UTR3:CDS:UTR5	0.021665436072625235	0.9169560183697302	4.547133450496857	3.520470148655326e-4	18.181818181818183	63.63636363636363	18.181818181818183	0	NA	NA	132.62871783223463	CHD6 | CHD7 | CHD8 | CHD9	TRUE	TRUE
L3_Syp	FBgn0266599	Hsc70-4	protein_coding	3	UTR5	0.5503895133633562	1.4774670956375362e-20	2.2504537561262734	1.6280298731834788e-11	100	0	0	0	NA	NA	210.94376499999998	HSPA1A | HSPA1B | HSPA1L | HSPA2 | HSPA6 | HSPA8	TRUE	FALSE
L3_Syp	FBgn0266653	asRNA:CR45160	ncRNA	1	ncRNA-intron	0.9192270015691545	0.05762602981082011	4.537529866128481	0.08221922289326372	NA	NA	NA	NA	0	100	24.429906666666664	NA	FALSE	FALSE
L3_Syp	FBgn0266731	lncRNA:CR45204	ncRNA	5	ncRNA-exon	0.30446111713163593	0.05313637050748561	2.8886343111440103	0.0015038049228171257	NA	NA	NA	NA	100	0	4.909923333333333	NA	FALSE	FALSE
L3_Syp	FBgn0266936	lncRNA:CR45387	ncRNA	2	ncRNA-exon	0.5544656201088389	2.251587346956069e-4	2.238325294781737	0.024931036769924118	NA	NA	NA	NA	100	0	0	NA	FALSE	FALSE
L3_Syp	FBgn0266937	lncRNA:CR45388	ncRNA	277	ncRNA-exon:ncRNA-intron	2.01800835932855	4.033334532957952e-247	5.888301112578305	1.285960100838584e-24	NA	NA	NA	NA	47.65342960288809	52.34657039711191	348.57899999999995	NA	FALSE	FALSE
L3_Syp	FBgn0267001	Ten-a	protein_coding	2	UTR3	-0.20716412917570656	0.009388145502744426	1.9453302572755065	9.931360549409594e-7	0	0	100	0	NA	NA	55.58298253200422	TENM1 | TENM2 | TENM3 | TENM4	TRUE	TRUE
L3_Syp	FBgn0267002	unc-104	protein_coding	1	UTR3	-0.3625109270683917	6.798355838566319e-6	2.8340592998661625	0.011053056299831547	0	0	100	0	NA	NA	26.6652138594718	KIF1A | KIF1B | KIF1C	TRUE	TRUE
L3_Syp	FBgn0267033	mamo	protein_coding	16	UTR3:UTR5	-0.09993228627084208	0.6738431210621317	4.789693601973363	1.1037801913687068e-5	31.25	0	68.75	0	NA	NA	50.941422833333334	NA	FALSE	FALSE
L3_Syp	FBgn0267398	Yeti	protein_coding	4	UTR3:CDS	0.8204729569411254	4.4618940934543385e-12	2.20787076559201	0.015002541452951245	0	50	50	0	NA	NA	49.03035333333333	CFDP1	TRUE	FALSE
L3_Syp	FBgn0267487	Ptp61F	protein_coding	1	UTR3	0.6469291094768508	5.496584415648513e-12	4.123057202219891	0.08307537358657285	0	0	100	0	NA	NA	30.569444723333334	PTPN1 | PTPN2	TRUE	TRUE
L3_Syp	FBgn0267513	28SrRNA-Psi:CR45853	pseudogene	4	ncRNA-exon	2.6147494749492304	7.761131859049426e-4	3.923222253111814	2.937571732064253e-6	NA	NA	NA	NA	100	0	67.4545	NA	FALSE	FALSE
L3_Syp	FBgn0267514	5.8SrRNA-Psi:CR45854	pseudogene	1	ncRNA-exon	3.0925707878679307	0.04573176535282451	2.833332215882719	0.035875265899004014	NA	NA	NA	NA	100	0	32.10503333333333	NA	FALSE	FALSE
L3_Syp	FBgn0267515	28SrRNA-Psi:CR45855	pseudogene	2	ncRNA-exon	2.060220988787392	1.594461294508698e-13	5.089097452325882	9.823090936881489e-15	NA	NA	NA	NA	100	0	174.392	NA	FALSE	FALSE
L3_Syp	FBgn0267516	pre-rRNA:CR45856	rRNA	18	ncRNA-exon	0.17092466261809514	0.1250018624374449	5.040542557115806	2.6411208723015936e-29	NA	NA	NA	NA	100	0	9.359956666666667	NA	FALSE	FALSE
L3_Syp	FBgn0267519	28SrRNA-Psi:CR45859	pseudogene	3	ncRNA-exon	-0.03810404417066969	1	3.7192215718629744	5.386585254142328e-60	NA	NA	NA	NA	100	0	129.96766666666667	NA	FALSE	FALSE
L3_Syp	FBgn0267521	18SrRNA-Psi:CR45861	pseudogene	4	ncRNA-exon	-0.4593609598574185	1.5833231662865484e-6	1.8847241350454704	2.6411208723015936e-29	NA	NA	NA	NA	100	0	65.2337	NA	FALSE	FALSE
L3_Syp	FBgn0267522	28SrRNA-Psi:CR45862	pseudogene	14	ncRNA-exon	1.478734811498709	5.856884958981901e-40	5.040542557115806	3.4190326033232997e-19	NA	NA	NA	NA	100	0	90.94200000000001	NA	FALSE	FALSE
L3_Syp	FBgn0267665	lncRNA:CR46003	ncRNA	22	ncRNA-exon	1.2489459132814564	1.672251275446819e-96	4.692794672332631	0.010285091499612492	NA	NA	NA	NA	100	0	13.889633333333332	NA	FALSE	FALSE
L3_Syp	FBgn0267668	lncRNA:CR46006	ncRNA	5	ncRNA-exon	-0.30876314152701523	0.25805966385416595	4.639016961692539	6.376220460375651e-9	NA	NA	NA	NA	100	0	26.972322600000002	NA	FALSE	FALSE
L3_Syp	FBgn0267698	Pak	protein_coding	7	UTR3	0.3832816608685997	2.6462214838306872e-5	2.1506527589619817	0.04838442752447703	0	0	100	0	NA	NA	19.912966753657532	PAK1 | PAK2 | PAK3	TRUE	TRUE
L3_Syp	FBgn0267727	Pen	protein_coding	17	UTR5:CDS:UTR3	0.9926063416210117	3.740602671735757e-38	4.374990750115839	0.0032920252465660185	41.17647058823529	5.88235294117647	52.94117647058824	0	NA	NA	50.89732633333333	KPNA2 | KPNA7	TRUE	TRUE
L3_Syp	FBgn0267790	rump	protein_coding	2	UTR3	0.45304783197028725	2.97084201474943e-8	2.3055590432419404	0.005723830551623106	0	0	100	0	NA	NA	45.50142336696424	HNRNPM | MYEF2	TRUE	TRUE
L3_Syp	FBgn0267791	HnRNP-K	protein_coding	2	UTR3	0.024865924426665555	0.8769626342454859	2.614807667118728	0.06533149027202202	0	0	100	0	NA	NA	46.902044333333336	HNRNPK	FALSE	TRUE
L3_Syp	FBgn0267795	Frl	protein_coding	3	UTR5:UTR3	0.4519566683025612	4.5326637319741656e-8	4.487652440774669	0.07803357871921623	33.33333333333333	0	66.66666666666666	0	NA	NA	22.5991234	FMNL1 | FMNL2 | FMNL3	TRUE	TRUE
L3_Syp	FBgn0267910	lncRNA:CR34335	ncRNA	6	ncRNA-exon	-0.387425163695125	0.02111997171731199	4.218872304780216	3.2476722231313666e-16	NA	NA	NA	NA	100	0	1717.7116666666666	NA	FALSE	FALSE
L3_Syp	FBgn0267912	CanA-14F	protein_coding	1	UTR3	-0.02036995157297437	0.8985189115014256	3.728376131734471	0.011069949301707356	0	0	100	0	NA	NA	14.125919099999999	PPP3CA | PPP3CB | PPP3CC	TRUE	TRUE
L3_Syp	FBgn0270928	VAChT	protein_coding	1	UTR3	0.05342994848567793	0.6901609718452488	4.290226960212927	0.08931980019155647	0	0	100	0	NA	NA	10.013539333333332	SLC18A3	FALSE	FALSE
L3_Syp	FBgn0278598	lncRNA:CR46268	ncRNA	1	ncRNA-exon	0.8607184873183255	2.0394563222878654e-10	4.474844647225858	0.08135776611028621	NA	NA	NA	NA	100	0	12.906246866666667	NA	FALSE	FALSE
L3_Syp	FBgn0278608	Dsp1	protein_coding	4	UTR3	0.3444881303690016	5.803711693024893e-7	2.5757454028412896	1.0643348525663773e-18	0	0	100	0	NA	NA	102.32616261127286	HMGB1 | HMGB2 | HMGB3	TRUE	FALSE
L3_Syp	FBgn0283451	br	protein_coding	132	intron:UTR3	0.2841092655978397	2.3047354017639312e-10	4.160145139693641	1.9673144147719004e-35	0	0	96.96969696969697	3.0303030303030303	NA	NA	149.49538417492133	NA	FALSE	FALSE
L3_Syp	FBgn0283469	Vps4	protein_coding	1	UTR3	0.3085236326967527	0.11890301046188834	4.842821704469952	0.06371973122088424	0	0	100	0	NA	NA	7.192788	VPS4A | VPS4B	TRUE	TRUE
L3_Syp	FBgn0283477	SF2	protein_coding	22	UTR3	0.8150631872151851	9.315883129063403e-36	4.759581560094417	8.409948057985189e-6	0	0	100	0	NA	NA	108.41591	SRSF1 | SRSF9	TRUE	TRUE
L3_Syp	FBgn0283521	lola	protein_coding	92	intron:UTR3:UTR5	0.25667065967535585	1.416387333536445e-6	4.64276610760517	2.343611680161211e-17	6.521739130434782	0	57.608695652173914	35.869565217391305	NA	NA	139.20735332380417	NA	FALSE	FALSE
L3_Syp	FBgn0283535	Vha26	protein_coding	4	UTR3	0.06808475904503468	0.5608053409329944	3.741872812941697	1.4596955653332333e-4	0	0	100	0	NA	NA	44.354243674098	ATP6V1E1 | ATP6V1E2	TRUE	FALSE
L3_Syp	FBgn0283637	mir-9370	pre_miRNA	1	ncRNA-exon	1.666938661703816	6.102881306044286e-4	4.750835447305508	0.08502305908094528	NA	NA	NA	NA	100	0	0	NA	FALSE	FALSE
L3_Syp	FBgn0283651	CG46301	protein_coding	5	UTR3	0.5266056625083448	1.1621258250436807e-6	4.558191346954432	0.02598727448284971	0	0	100	0	NA	NA	17.486652403333334	NOL4	FALSE	TRUE
L3_Syp	FBgn0283657	Tlk	protein_coding	8	UTR3	0.10479367492397618	0.20735707157263444	3.013079898725461	4.989920538996298e-4	0	0	100	0	NA	NA	46.547886776666665	TLK1 | TLK2	TRUE	TRUE
L3_Syp	FBgn0283682	Ge-1	protein_coding	3	UTR3	0.502722340589465	2.3646326783167128e-6	2.5618801333909835	0.04180273738480405	0	0	100	0	NA	NA	15.867809533333334	EDC4	FALSE	FALSE
L3_Syp	FBgn0284220	Top2	protein_coding	2	CDS	0.14816896911230357	0.11129810520476842	4.742698725825476	6.654088155223279e-4	0	100	0	0	NA	NA	18.463234333333332	TOP2A | TOP2B	TRUE	TRUE
L3_Syp	FBgn0284225	CG46309	protein_coding	17	UTR3	0.6711868925146485	7.198779604822692e-27	4.703683208063234	0.009300199282502775	0	0	100	0	NA	NA	30.293033268629664	NA	FALSE	FALSE
L3_Syp	FBgn0284228	CG46312	protein_coding	9	UTR3:UTR5	0.787665444614913	5.152720142402657e-22	4.429842230601409	5.177582283945612e-4	55.55555555555556	0	44.44444444444444	0	NA	NA	10.125552666666668	NA	FALSE	FALSE
L3_Syp	FBgn0284230	CG46314	protein_coding	5	UTR3	0.5927637719579003	1.382982956677496e-17	2.22745502887156	0.006545254428243276	0	0	100	0	NA	NA	2.01098	NA	FALSE	FALSE
L3_Syp	FBgn0284243	betaTub56D	protein_coding	10	UTR3:CDS	0.22531071882644793	0.010556941407493461	3.7717963646152524	1.8641537722492797e-16	0	10	90	0	NA	NA	189.22816333333333	TUBB | TUBB2A | TUBB2B | TUBB3 | TUBB4A | TUBB4B | TUBB6 | TUBB8	TRUE	TRUE
L3_Syp	FBgn0285926	Imp	protein_coding	6	UTR3:UTR5	-0.039788924284099206	0.9033795766353483	2.8886343111440103	5.1818497601587265e-5	16.666666666666664	0	83.33333333333334	0	NA	NA	21.932068914025336	IGF2BP1 | IGF2BP2 | IGF2BP3	TRUE	TRUE
L3_Syp	FBgn0285937	Rab1	protein_coding	3	UTR3	0.5746456248962645	9.26166980470844e-10	2.2588092777460327	0.042581271233084174	0	0	100	0	NA	NA	35.68434933333333	RAB1A | RAB1B	TRUE	FALSE
L3_Syp	FBgn0285947	RpS10b	protein_coding	1	UTR3	0.04025986245792665	0.8223328558080892	4.538630366489235	3.877779671284879e-6	0	0	100	0	NA	NA	119.06664242786233	RPS10	FALSE	FALSE
L3_Syp	FBgn0285948	RpL27A	protein_coding	10	UTR3:intron	-0.6242240327284633	7.843830260449564e-23	5.193349015063791	2.941748475043616e-93	0	0	90	10	NA	NA	208.44920322	RPL27A	FALSE	FALSE
L3_Syp	FBgn0285952	eEF5	protein_coding	10	UTR3	0.7853660086066965	1.1320407382660664e-22	4.854431689102525	5.469443227052275e-12	0	0	100	0	NA	NA	335.346131952	EIF5A | EIF5A2 | EIF5AL1	TRUE	TRUE
L3_Syp	FBgn0286213	RpS12	protein_coding	4	UTR3	-0.31600333600763697	0.015157879316837717	4.680498275979907	4.055383609794051e-13	0	0	100	0	NA	NA	92.63989666666667	RPS12	FALSE	FALSE
L3_Syp	FBgn0286516	aqz	protein_coding	33	UTR3:UTR5	0.6437102820311161	4.2448386193398065e-38	5.343567047661938	3.628188386257109e-11	6.0606060606060606	0	93.93939393939394	0	NA	NA	148.17339633333333	NA	FALSE	FALSE
L3_Syp	FBgn0286729	snoRNA:Or-CD15	snoRNA	1	ncRNA-exon	2.410806867460615	1.867818751599957e-4	5.346183662196799	0.004963975083707721	NA	NA	NA	NA	100	0	0	NA	FALSE	FALSE
L3_Syp	FBgn0286781	cass	protein_coding	2	UTR3:CDS	0.2418217961551327	0.016519347624917843	4.178724800616717	1.1588039333094225e-13	0	50	50	0	NA	NA	30.723868	API5	TRUE	TRUE
L3_Syp	FBgn0286784	TER94	protein_coding	6	UTR3	0.3285073783287644	5.518878892209921e-7	2.7720177728301154	1.0207838383247617e-5	0	0	100	0	NA	NA	48.80506701591333	VCP	FALSE	TRUE
L3_Syp	FBgn0286813	SRPK	protein_coding	4	UTR3	0.34604270262589876	6.294721113768445e-4	2.6873812814340625	0.0013708398639871544	0	0	100	0	NA	NA	13.949136266666667	SRPK1 | SRPK2 | SRPK3	TRUE	TRUE
L3_Syp	FBgn0286818	Pdi	protein_coding	3	UTR3	-0.04502196545767312	0.8239811016097095	2.3765727035296837	2.782130685007426e-4	0	0	100	0	NA	NA	38.43234667527106	P4HB | PDIA2 | PDIA3	TRUE	TRUE
L3_Syp	FBgn0286868	lncRNA:SMRG	ncRNA	1	ncRNA-exon	1.1797609547137136	2.7650860621177133e-17	4.187360618656787	0.020649534453580476	NA	NA	NA	NA	100	0	15.222033333333332	NA	FALSE	FALSE
L3_Syp	FBgn0286870	lncRNA:enrr	ncRNA	62	ncRNA-exon:ncRNA-intron	0.18671175259647393	0.0022423807400058023	2.5406919706658138	8.679109577035405e-36	NA	NA	NA	NA	12.903225806451612	87.09677419354838	116.54493	NA	FALSE	FALSE
