## Supplementary Table 2 for "Imp and Syp *in vivo* temporal RNA interactomes uncover networks of temporal regulators of *Drosophila* brain development" (part 1 of 2)

GO_type	exp_string	GO_id	Description	GeneRatio	BgRatio	p.adjust	gene_names	l2fc
Biological process	L1_Imp	GO:0034330	cell junction organization	134/1159	369/9160	2.1828959377342182e-29	Appl/arm/ben/Lar/ena/Fas2/Galphao/Gs2/kay/dlg1/l(2)gl/Atpalpha/pum/put/sesB/sgg/shi/slo/stau/Ten-m/Fur1/Gad1/Syn/pros/Rap1/mys/Rab3/Lac/brat/Rac1/Cdc42/Akt1/Sdc/cora/sinu/Sema1a/cpb/nmo/pck/CASK/Rac2/Rho1/Nf1/Pi3K92E/nrv2/Rab11/fz2/Dad/Abi/caps/WASp/moody/Srpk79D/unc-13/par-6/beta4GalNAcTA/Fmr1/seq/Vap33/pod1/Upf2/Frq1/Tao/cold/Syn2/Synj/Liprin-gamma/PIP5K59B/Eps-15/Cip4/CG13704/sff/Ssk/cmpy/M6/Arl8/ATP6AP2/dpr9/pasi1/Sar1/Nrx-1/plum/RhoGAP100F/Cals/Kat60/Aplip1/dpr1/Atx2/Rheb/cpx/wrd/Fsn/bchs/Pak3/mesh/Synd/Frq2/shakB/dpr12/jeb/alpha-Spec/futsch/mnb/brp/Mob4/Nost/Dys/par-1/nej/Ank2/aPKC/Tl/Rbp/Rab8/Arp3/Src64B/cac/scrib/nwk/dysc/CaMKII/smt3/Nrg/l(3)neo38/Patr-1/rg/kis/Ten-a/unc-104/Mcr/Pak/S6k/Imp/Rab1	1.5210792163752107
Biological process	L1_Imp	GO:0040007	growth	145/1159	425/9160	6.268327176020643e-29	arm/ben/bi/Pka-C1/chic/Chc/Lar/dnc/ena/Fas2/fkh/Galphao/kay/dlg1/l(2)gl/Atpalpha/pum/Ras85D/sesB/sgg/Sh/shi/sl/slo/sqh/stau/ttk/alphaTub85E/Ten-m/Syn/ex/mys/Eip63E/brat/hep/Rac1/Cdc42/Akt1/Sdc/Sema1a/Sema2a/babo/cpb/nmo/pnut/shot/CASK/Rab5/Rac2/Rho1/bif/Nf1/Pi3K92E/CadN/Rab10/Rab11/Vang/fz2/Lk6/14-3-3epsilon/lig/Dad/Abi/Mnt/WASp/Smox/Nipped-B/Fmr1/spidey/slpr/Tao/CG9572/CycY/scaf/Dscam1/Dg/Syn2/Liprin-gamma/PIP5K59B/Eps-15/Hipk/Larp4B/Cip4/chrb/Wbp2/Toll-6/cmpy/srl/jagn/Tctp/Paip2/foxo/Nrx-1/plum/Mtl/CycG/RhoGAP100F/Kat60/scyl/Rheb/cpx/Fsn/bchs/Synd/jeb/Desat1/pix/alpha-Spec/alphaSnap/futsch/mnb/bun/Mob4/par-1/rgn/fwe/Ank2/pico/Tl/Rab8/cic/Myc/Arp3/Src64B/cac/scrib/nwk/Vha68-2/dally/dysc/Sxl/Hr4/CaMKII/Nrg/Patr-1/sima/kis/wap/Ten-a/unc-104/Pak/Frl/S6k/InR/Imp	1.4310570909677052
Biological process	L1_Imp	GO:0000904	cell morphogenesis involved in differentiation	150/1159	467/9160	6.639109214140679e-27	Appl/ben/Cam/chic/Lar/dnc/ena/Fas2/Fas3/fog/kay/Khc/egh/peb/pum/put/Ras85D/sgg/Sh/sm/sqh/Tm1/trc/Pp1-87B/ct/Ptp99A/Ptp10D/Galphaq/Ten-m/pros/zfh1/fru/fs(1)h/mys/ci/dac/hep/Rac1/Cdc42/Sdc/Wnt4/tutl/msn/dia/Sema1a/Sema2a/babo/Moe/Tig/shot/Rab5/Rac2/Rho1/bif/fax/Pi3K92E/CadN/Lis-1/Nak/NetB/Vang/fz2/spen/14-3-3epsilon/ko/dom/Dad/Abi/Pka-R2/caps/WASp/PlexA/Smox/RhoGAPp190/jim/msps/jbug/Fmr1/seq/pigs/pod1/Dlic/wgn/Rab35/Dscam1/Dg/Toll-7/Liprin-gamma/nudE/Toll-6/RhoGAP71E/sff/CG9705/zye/foxo/Sar1/AP-1sigma/neo/RhoGAP100F/Ephrin/Rheb/Unc-115a/smog/sif/Snoo/jeb/vvl/kra/alpha-Spec/meigo/futsch/Cul3/Ppcs/haf/Ank2/Dhc64C/LanB1/Bsg/aPKC/Src64B/cnc/Dscam4/hts/sick/dally/dysc/sli/smt3/Nrg/Dscam2/ttv/kis/tau/Hsc70-4/Ten-a/unc-104/LanB2/Ptp61F/Pak/Frl/br/slmb/S6k/InR/lola/trol/tyn/Fas1/Rab1/TER94	1.3440069827640535
Biological process	L1_Imp	GO:0048589	developmental growth	127/1159	361/9160	1.0229830520395738e-26	arm/ben/bi/Pka-C1/chic/Lar/dnc/ena/Fas2/fkh/Galphao/kay/dlg1/l(2)gl/Atpalpha/pum/Ras85D/sesB/sgg/Sh/slo/sqh/stau/ttk/alphaTub85E/Ten-m/Syn/ex/mys/Eip63E/brat/hep/Rac1/Cdc42/Akt1/Sdc/Sema1a/Sema2a/babo/cpb/nmo/pnut/shot/CASK/Rab5/Rac2/Rho1/bif/Nf1/Pi3K92E/CadN/Rab10/Rab11/Vang/fz2/lig/Dad/Abi/WASp/Smox/Fmr1/slpr/Tao/CG9572/CycY/scaf/Dscam1/Dg/Syn2/Liprin-gamma/PIP5K59B/Eps-15/Hipk/Cip4/Wbp2/Toll-6/jagn/Tctp/foxo/Nrx-1/plum/Mtl/RhoGAP100F/Kat60/Rheb/cpx/Fsn/bchs/Synd/jeb/Desat1/alpha-Spec/alphaSnap/futsch/mnb/bun/Mob4/par-1/rgn/Ank2/pico/Tl/Rab8/cic/Myc/Arp3/Src64B/cac/scrib/nwk/Vha68-2/dally/dysc/Sxl/Hr4/CaMKII/Nrg/Patr-1/kis/wap/Ten-a/unc-104/Pak/Frl/S6k/InR/Imp	1.4752966918628294
Biological process	L1_Imp	GO:0031175	neuron projection development	148/1159	465/9160	3.046323859746228e-26	Appl/ben/Cam/Pka-C1/chic/Lar/dnc/ena/Fas2/Fas3/fog/kay/Khc/egh/peb/pum/put/Sh/sm/sn/Tm1/trc/ttk/Pp1-87B/ct/Ptp99A/Ptp10D/Galphaq/Ten-m/pros/zfh1/fru/fs(1)h/mys/ci/Mbs/dac/Con/hep/Rac1/Cdc42/Akt1/Sdc/Wnt4/tutl/msn/Sema1a/Sema2a/babo/Moe/Tig/shot/Rab5/Rac2/Rho1/bif/fax/Pi3K92E/CadN/Lis-1/Nak/NetB/Vang/fz2/spen/14-3-3epsilon/ko/dom/Dad/Abi/Pka-R2/caps/WASp/PlexA/Smox/RhoGAPp190/jim/msps/jbug/Fmr1/seq/pod1/Dlic/wgn/Tao/sky/Dscam1/Dg/Toll-7/Liprin-gamma/nudE/Toll-6/sff/CG9705/M6/foxo/Sar1/AP-1sigma/RhoGAP100F/Kat60/Ephrin/Rheb/bchs/Unc-115a/sif/Snoo/jeb/vvl/kra/alpha-Spec/meigo/futsch/Mob4/Cul3/haf/Ank2/Dhc64C/Bsg/Arp3/Src64B/cnc/Dscam4/hts/sick/dally/dysc/sli/smt3/Nrg/Dscam2/ttv/kis/tau/Hsc70-4/Ten-a/unc-104/Ptp61F/Pak/Frl/br/S6k/InR/lola/trol/Fas1/Imp/Rab1/TER94	1.3308334916113906
Biological process	L1_Imp	GO:0050808	synapse organization	111/1159	299/9160	1.5683060513570359e-25	Appl/ben/Lar/ena/Fas2/Galphao/Gs2/kay/dlg1/Atpalpha/pum/put/sesB/sgg/slo/stau/Ten-m/Fur1/Gad1/Syn/pros/mys/Rab3/brat/Rac1/Cdc42/Akt1/Sdc/Sema1a/cpb/nmo/CASK/Nf1/Pi3K92E/Rab11/fz2/Dad/Abi/caps/WASp/Srpk79D/unc-13/par-6/beta4GalNAcTA/Fmr1/Vap33/pod1/Upf2/Frq1/Tao/Syn2/Synj/Liprin-gamma/PIP5K59B/Eps-15/Cip4/sff/cmpy/Arl8/ATP6AP2/dpr9/Sar1/Nrx-1/plum/RhoGAP100F/Cals/Kat60/Aplip1/dpr1/Atx2/Rheb/cpx/wrd/Fsn/bchs/Pak3/Synd/Frq2/dpr12/jeb/alpha-Spec/futsch/mnb/brp/Mob4/Dys/par-1/nej/Ank2/aPKC/Tl/Rbp/Rab8/Arp3/Src64B/cac/nwk/dysc/CaMKII/smt3/Nrg/l(3)neo38/Patr-1/rg/kis/Ten-a/unc-104/Pak/S6k/Imp/Rab1	1.5528812241298355
Biological process	L1_Imp	GO:0048858	cell projection morphogenesis	139/1159	431/9160	2.481706028880743e-25	Appl/ben/Cam/chic/Lar/dnc/ena/Fas2/Fas3/fog/kay/Khc/egh/peb/pum/put/Sh/sm/sn/Tm1/trc/Pp1-87B/ct/Ptp99A/Ptp10D/Galphaq/Ten-m/pros/zfh1/fru/fs(1)h/mys/ci/Mbs/dac/hep/Rac1/Cdc42/Sdc/Wnt4/tutl/msn/Sema1a/Sema2a/babo/Moe/Tig/shot/Rab5/Rac2/Rho1/bif/bnl/fax/Pi3K92E/CadN/Lis-1/Nak/NetB/Vang/fz2/spen/14-3-3epsilon/ko/dom/Dad/Abi/Pka-R2/caps/WASp/PlexA/Smox/RhoGAPp190/jim/msps/jbug/Fmr1/seq/pod1/Dlic/wgn/Tao/Dscam1/Dg/Toll-7/Liprin-gamma/nudE/Toll-6/sff/CG9705/foxo/Sar1/AP-1sigma/RhoGAP100F/Ephrin/Rheb/Unc-115a/sif/Snoo/jeb/vvl/kra/alpha-Spec/meigo/futsch/Mob4/Cul3/haf/Ank2/Dhc64C/Bsg/Src64B/cnc/Dscam4/hts/sick/dally/dysc/sli/smt3/Nrg/Dscam2/ttv/kis/tau/Hsc70-4/Ten-a/unc-104/Ptp61F/Pak/Frl/br/S6k/InR/lola/trol/Fas1/Rab1/TER94	1.349864045612244
Biological process	L1_Imp	GO:0120039	plasma membrane bounded cell projection morphogenesis	139/1159	431/9160	2.481706028880743e-25	Appl/ben/Cam/chic/Lar/dnc/ena/Fas2/Fas3/fog/kay/Khc/egh/peb/pum/put/Sh/sm/sn/Tm1/trc/Pp1-87B/ct/Ptp99A/Ptp10D/Galphaq/Ten-m/pros/zfh1/fru/fs(1)h/mys/ci/Mbs/dac/hep/Rac1/Cdc42/Sdc/Wnt4/tutl/msn/Sema1a/Sema2a/babo/Moe/Tig/shot/Rab5/Rac2/Rho1/bif/bnl/fax/Pi3K92E/CadN/Lis-1/Nak/NetB/Vang/fz2/spen/14-3-3epsilon/ko/dom/Dad/Abi/Pka-R2/caps/WASp/PlexA/Smox/RhoGAPp190/jim/msps/jbug/Fmr1/seq/pod1/Dlic/wgn/Tao/Dscam1/Dg/Toll-7/Liprin-gamma/nudE/Toll-6/sff/CG9705/foxo/Sar1/AP-1sigma/RhoGAP100F/Ephrin/Rheb/Unc-115a/sif/Snoo/jeb/vvl/kra/alpha-Spec/meigo/futsch/Mob4/Cul3/haf/Ank2/Dhc64C/Bsg/Src64B/cnc/Dscam4/hts/sick/dally/dysc/sli/smt3/Nrg/Dscam2/ttv/kis/tau/Hsc70-4/Ten-a/unc-104/Ptp61F/Pak/Frl/br/S6k/InR/lola/trol/Fas1/Rab1/TER94	1.349864045612244
Biological process	L1_Imp	GO:0048812	neuron projection morphogenesis	138/1159	429/9160	4.42813308869519e-25	Appl/ben/Cam/chic/Lar/dnc/ena/Fas2/Fas3/fog/kay/Khc/egh/peb/pum/put/Sh/sm/sn/Tm1/trc/Pp1-87B/ct/Ptp99A/Ptp10D/Galphaq/Ten-m/pros/zfh1/fru/fs(1)h/mys/ci/Mbs/dac/hep/Rac1/Cdc42/Sdc/Wnt4/tutl/msn/Sema1a/Sema2a/babo/Moe/Tig/shot/Rab5/Rac2/Rho1/bif/fax/Pi3K92E/CadN/Lis-1/Nak/NetB/Vang/fz2/spen/14-3-3epsilon/ko/dom/Dad/Abi/Pka-R2/caps/WASp/PlexA/Smox/RhoGAPp190/jim/msps/jbug/Fmr1/seq/pod1/Dlic/wgn/Tao/Dscam1/Dg/Toll-7/Liprin-gamma/nudE/Toll-6/sff/CG9705/foxo/Sar1/AP-1sigma/RhoGAP100F/Ephrin/Rheb/Unc-115a/sif/Snoo/jeb/vvl/kra/alpha-Spec/meigo/futsch/Mob4/Cul3/haf/Ank2/Dhc64C/Bsg/Src64B/cnc/Dscam4/hts/sick/dally/dysc/sli/smt3/Nrg/Dscam2/ttv/kis/tau/Hsc70-4/Ten-a/unc-104/Ptp61F/Pak/Frl/br/S6k/InR/lola/trol/Fas1/Rab1/TER94	1.3461576512564581
Biological process	L1_Imp	GO:0032990	cell part morphogenesis	140/1159	439/9160	4.42813308869519e-25	Appl/ben/Cam/chic/Lar/dnc/ena/Fas2/Fas3/fog/kay/Khc/egh/peb/pum/put/Sh/sm/sn/Tm1/trc/Pp1-87B/ct/Ptp99A/Ptp10D/Galphaq/Ten-m/pros/zfh1/fru/fs(1)h/mys/ci/Mbs/dac/hep/Rac1/Cdc42/Sdc/Wnt4/tutl/msn/Sema1a/Sema2a/babo/Moe/Tig/shot/Rab5/Rac2/Rho1/bif/bnl/fax/Pi3K92E/CadN/Lis-1/Nak/NetB/Vang/fz2/spen/Mitofilin/14-3-3epsilon/ko/dom/Dad/Abi/Pka-R2/caps/WASp/PlexA/Smox/RhoGAPp190/jim/msps/jbug/Fmr1/seq/pod1/Dlic/wgn/Tao/Dscam1/Dg/Toll-7/Liprin-gamma/nudE/Toll-6/sff/CG9705/foxo/Sar1/AP-1sigma/RhoGAP100F/Ephrin/Rheb/Unc-115a/sif/Snoo/jeb/vvl/kra/alpha-Spec/meigo/futsch/Mob4/Cul3/haf/Ank2/Dhc64C/Bsg/Src64B/cnc/Dscam4/hts/sick/dally/dysc/sli/smt3/Nrg/Dscam2/ttv/kis/tau/Hsc70-4/Ten-a/unc-104/Ptp61F/Pak/Frl/br/S6k/InR/lola/trol/Fas1/Rab1/TER94	1.3336729193874428
Biological process	L1_Imp	GO:0034329	cell junction assembly	93/1159	227/9160	4.42813308869519e-25	arm/ben/Lar/ena/Fas2/Galphao/Gs2/kay/dlg1/l(2)gl/Atpalpha/pum/sesB/sgg/slo/stau/Ten-m/Gad1/Syn/pros/Rap1/Lac/brat/Rac1/Cdc42/Akt1/Sdc/sinu/Sema1a/cpb/nmo/pck/CASK/Nf1/Pi3K92E/nrv2/Dad/caps/WASp/moody/par-6/Fmr1/seq/Tao/cold/Syn2/Liprin-gamma/PIP5K59B/Eps-15/Cip4/CG13704/Ssk/M6/Arl8/pasi1/Nrx-1/plum/Cals/Kat60/Rheb/cpx/Fsn/Pak3/mesh/Synd/shakB/jeb/alpha-Spec/futsch/mnb/Mob4/par-1/nej/Ank2/aPKC/Tl/Rab8/Arp3/Src64B/cac/scrib/nwk/dysc/CaMKII/Nrg/Patr-1/kis/Ten-a/unc-104/Mcr/Pak/S6k/Imp	1.6950773557949508
Biological process	L1_Imp	GO:0061564	axon development	117/1159	337/9160	2.6591451313824284e-24	Appl/ben/Cam/Pka-C1/chic/Lar/dnc/ena/Fas2/Fas3/fog/kay/Khc/egh/peb/put/Sh/sm/Pp1-87B/Ptp99A/Ptp10D/Galphaq/Ten-m/pros/zfh1/fru/mys/dac/Con/hep/Rac1/Cdc42/Akt1/Sdc/Wnt4/tutl/Sema1a/Sema2a/babo/Moe/Tig/shot/Rab5/Rac2/Rho1/bif/fax/CadN/Lis-1/NetB/Vang/fz2/spen/14-3-3epsilon/ko/Dad/Abi/Pka-R2/caps/WASp/PlexA/Smox/RhoGAPp190/msps/jbug/Fmr1/pod1/Dlic/wgn/Dscam1/Dg/Toll-7/Liprin-gamma/nudE/Toll-6/sff/AP-1sigma/RhoGAP100F/Ephrin/Rheb/bchs/Unc-115a/sif/jeb/vvl/kra/alpha-Spec/meigo/futsch/Cul3/haf/Ank2/Bsg/Arp3/Src64B/Dscam4/hts/sick/dally/dysc/sli/smt3/Nrg/Dscam2/ttv/kis/Hsc70-4/Ten-a/Ptp61F/Pak/Frl/S6k/InR/lola/trol/Fas1/Imp	1.4562269703793804
Biological process	L1_Imp	GO:0048667	cell morphogenesis involved in neuron differentiation	135/1159	424/9160	3.9854663510737256e-24	Appl/ben/Cam/chic/Lar/dnc/ena/Fas2/Fas3/fog/kay/Khc/egh/peb/pum/put/Ras85D/Sh/sm/Tm1/trc/Pp1-87B/ct/Ptp99A/Ptp10D/Galphaq/Ten-m/pros/zfh1/fru/fs(1)h/mys/ci/dac/hep/Rac1/Cdc42/Sdc/Wnt4/tutl/msn/Sema1a/Sema2a/babo/Moe/Tig/shot/Rab5/Rac2/Rho1/bif/fax/Pi3K92E/CadN/Lis-1/Nak/NetB/Vang/fz2/spen/14-3-3epsilon/ko/dom/Dad/Abi/Pka-R2/caps/WASp/PlexA/Smox/RhoGAPp190/jim/msps/jbug/Fmr1/seq/pod1/Dlic/wgn/Dscam1/Dg/Toll-7/Liprin-gamma/nudE/Toll-6/sff/CG9705/foxo/Sar1/AP-1sigma/RhoGAP100F/Ephrin/Rheb/Unc-115a/sif/Snoo/jeb/vvl/kra/alpha-Spec/meigo/futsch/Cul3/haf/Ank2/Dhc64C/Bsg/Src64B/cnc/Dscam4/hts/sick/dally/dysc/sli/smt3/Nrg/Dscam2/ttv/kis/tau/Hsc70-4/Ten-a/unc-104/Ptp61F/Pak/Frl/br/S6k/InR/lola/trol/Fas1/Rab1/TER94	1.3313621744654662
Biological process	L1_Imp	GO:0007267	cell-cell signaling	146/1159	479/9160	4.302892377177772e-24	Ace/nAChRalpha1/mAChR-A/nAChRbeta1/arm/BicD/Pka-C1/Chc/dnc/Fas2/Galphao/gro/dlg1/mam/Atpalpha/pum/sesB/sgg/Sh/shi/skd/slo/Pp1-87B/mts/Csp/Syt1/Rdl/Galphaq/Ten-m/Syn/Cbp53E/Plc21C/Rap1/Gdi/tws/Rab3/Eip63E/Cdc42/Arf79F/Akt1/Nmdar1/Wnt4/Ssdp/nmo/Sap47/nSyb/Syx1A/Arf51F/CASK/Rho1/Vps26/CkIalpha/Pi3K92E/apt/fz2/Dyrk2/stnB/spen/crol/CtBP/Sin3A/GluClalpha/Srpk79D/unc-13/X11L/Eaat1/nito/Syt4/Fmr1/nAChRalpha5/Vap33/Upf2/NFAT/Nadsyn/Frq1/wgn/VGlut/CG7781/nAChRalpha6/CycY/CG6583/twit/sky/CG6329/Syngr/Dg/Hipk/scramb2/unc-13-4A/FoxK/Toll-6/cmpy/Arl8/ATP6AP2/KaiR1D/Nrx-1/AdipoR/Cow/Cals/Scamp/cpx/wrd/Fsn/lncRNA:CR31781/X11Lbeta/Synd/Rim/Frq2/lap/jeb/apolpp/alpha-Spec/alphaSnap/Pka-R1/brp/Hip14/Dys/qvr/Sytbeta/lqfR/nej/Ank2/Rbp/Shab/Src64B/SERCA/cac/Ih/nwk/dally/cpo/dysc/Flo2/Slob/CaMKII/pAbp/ttv/Hsc70-4/Snap24/Ten-a/unc-104/VAChT/slmb/InR/Rab1/TER94	1.2684097451216716
Biological process	L1_Imp	GO:0007268	chemical synaptic transmission	106/1159	292/9160	8.879944030446939e-24	Ace/nAChRalpha1/mAChR-A/nAChRbeta1/BicD/Pka-C1/Chc/dnc/Fas2/dlg1/Atpalpha/pum/sesB/Sh/shi/slo/Csp/Syt1/Rdl/Galphaq/Ten-m/Syn/Cbp53E/Plc21C/Rap1/Gdi/Rab3/Cdc42/Arf79F/Akt1/Nmdar1/Sap47/nSyb/Syx1A/Arf51F/CASK/Pi3K92E/apt/stnB/GluClalpha/Srpk79D/unc-13/X11L/Eaat1/Syt4/Fmr1/nAChRalpha5/Vap33/Upf2/NFAT/Nadsyn/Frq1/wgn/VGlut/CG7781/nAChRalpha6/CG6583/twit/sky/CG6329/Syngr/Dg/scramb2/unc-13-4A/Toll-6/Arl8/KaiR1D/Nrx-1/Cals/Scamp/cpx/wrd/Fsn/X11Lbeta/Synd/Rim/Frq2/lap/jeb/alpha-Spec/alphaSnap/Pka-R1/brp/Hip14/Dys/qvr/Sytbeta/lqfR/nej/Ank2/Rbp/Shab/Src64B/SERCA/cac/Ih/nwk/cpo/dysc/Slob/CaMKII/pAbp/Hsc70-4/Snap24/Ten-a/VAChT	1.5205629276610166
Biological process	L1_Imp	GO:0098916	anterograde trans-synaptic signaling	106/1159	292/9160	8.879944030446939e-24	Ace/nAChRalpha1/mAChR-A/nAChRbeta1/BicD/Pka-C1/Chc/dnc/Fas2/dlg1/Atpalpha/pum/sesB/Sh/shi/slo/Csp/Syt1/Rdl/Galphaq/Ten-m/Syn/Cbp53E/Plc21C/Rap1/Gdi/Rab3/Cdc42/Arf79F/Akt1/Nmdar1/Sap47/nSyb/Syx1A/Arf51F/CASK/Pi3K92E/apt/stnB/GluClalpha/Srpk79D/unc-13/X11L/Eaat1/Syt4/Fmr1/nAChRalpha5/Vap33/Upf2/NFAT/Nadsyn/Frq1/wgn/VGlut/CG7781/nAChRalpha6/CG6583/twit/sky/CG6329/Syngr/Dg/scramb2/unc-13-4A/Toll-6/Arl8/KaiR1D/Nrx-1/Cals/Scamp/cpx/wrd/Fsn/X11Lbeta/Synd/Rim/Frq2/lap/jeb/alpha-Spec/alphaSnap/Pka-R1/brp/Hip14/Dys/qvr/Sytbeta/lqfR/nej/Ank2/Rbp/Shab/Src64B/SERCA/cac/Ih/nwk/cpo/dysc/Slob/CaMKII/pAbp/Hsc70-4/Snap24/Ten-a/VAChT	1.5205629276610166
Biological process	L1_Imp	GO:0032879	regulation of localization	148/1159	493/9160	8.97066693028095e-24	bic/BicD/Cam/Pka-C1/Chc/ena/ImpL2/kay/Khc/klar/Catsup/l(2)gl/Lam/mago/numb/peb/S/sesB/sgg/sl/sqh/stau/Su(dx)/ttk/vn/Syt1/porin/pros/Rap1/drk/mys/Hrb27C/enc/Rab3/ple/brat/hep/Rac1/Cdc42/Arf79F/Akt1/msn/Sema1a/Sema2a/Moe/Sep1/Syx1A/CASK/Rab5/Rac2/Rho1/bnl/Pi3K92E/Cnx99A/Nak/NetB/nrv1/nrv2/Rab10/Rab11/Rbf/Vang/stnB/Ran/Pi3K21B/ArfGAP1/Sin3A/PlexA/Cortactin/par-6/wdb/CG4928/Akap200/Syt4/Atf3/CG4587/spidey/NFAT/Frq1/Tao/Rab35/IA-2/CG7781/CG6583/twit/sky/Dscam1/CG6329/Slik/ITP/Teh2/Uev1A/Indy/cmpy/elm/foxo/KaiR1D/Sar1/Nrx-1/AdipoR/Kat60/Rheb/cpx/Sec16/Lasp/Frq2/lap/puc/mnb/Hip14/Sep4/Dys/qvr/par-1/Sytbeta/mgl/aPKC/east/Rab8/norpA/Evi5/Fs(2)Ket/cnc/SERCA/cac/Hk/scrib/Ih/dally/dysc/Flo2/Slob/sli/rdx/CaMKII/ens/AP-2alpha/smt3/sima/kis/unc-104/Ptp61F/slmb/S6k/InR/lola/Rab1/TER94	1.2464765612288728
Biological process	L1_Imp	GO:0099537	trans-synaptic signaling	106/1159	294/9160	1.507031985200884e-23	Ace/nAChRalpha1/mAChR-A/nAChRbeta1/BicD/Pka-C1/Chc/dnc/Fas2/dlg1/Atpalpha/pum/sesB/Sh/shi/slo/Csp/Syt1/Rdl/Galphaq/Ten-m/Syn/Cbp53E/Plc21C/Rap1/Gdi/Rab3/Cdc42/Arf79F/Akt1/Nmdar1/Sap47/nSyb/Syx1A/Arf51F/CASK/Pi3K92E/apt/stnB/GluClalpha/Srpk79D/unc-13/X11L/Eaat1/Syt4/Fmr1/nAChRalpha5/Vap33/Upf2/NFAT/Nadsyn/Frq1/wgn/VGlut/CG7781/nAChRalpha6/CG6583/twit/sky/CG6329/Syngr/Dg/scramb2/unc-13-4A/Toll-6/Arl8/KaiR1D/Nrx-1/Cals/Scamp/cpx/wrd/Fsn/X11Lbeta/Synd/Rim/Frq2/lap/jeb/alpha-Spec/alphaSnap/Pka-R1/brp/Hip14/Dys/qvr/Sytbeta/lqfR/nej/Ank2/Rbp/Shab/Src64B/SERCA/cac/Ih/nwk/cpo/dysc/Slob/CaMKII/pAbp/Hsc70-4/Snap24/Ten-a/VAChT	1.5107151417046696
Biological process	L1_Imp	GO:0099536	synaptic signaling	106/1159	297/9160	3.5925456133217887e-23	Ace/nAChRalpha1/mAChR-A/nAChRbeta1/BicD/Pka-C1/Chc/dnc/Fas2/dlg1/Atpalpha/pum/sesB/Sh/shi/slo/Csp/Syt1/Rdl/Galphaq/Ten-m/Syn/Cbp53E/Plc21C/Rap1/Gdi/Rab3/Cdc42/Arf79F/Akt1/Nmdar1/Sap47/nSyb/Syx1A/Arf51F/CASK/Pi3K92E/apt/stnB/GluClalpha/Srpk79D/unc-13/X11L/Eaat1/Syt4/Fmr1/nAChRalpha5/Vap33/Upf2/NFAT/Nadsyn/Frq1/wgn/VGlut/CG7781/nAChRalpha6/CG6583/twit/sky/CG6329/Syngr/Dg/scramb2/unc-13-4A/Toll-6/Arl8/KaiR1D/Nrx-1/Cals/Scamp/cpx/wrd/Fsn/X11Lbeta/Synd/Rim/Frq2/lap/jeb/alpha-Spec/alphaSnap/Pka-R1/brp/Hip14/Dys/qvr/Sytbeta/lqfR/nej/Ank2/Rbp/Shab/Src64B/SERCA/cac/Ih/nwk/cpo/dysc/Slob/CaMKII/pAbp/Hsc70-4/Snap24/Ten-a/VAChT	1.496068365740268
Biological process	L1_Imp	GO:0042330	taxis	113/1159	329/9160	3.5925456133217887e-23	Cam/chic/Lar/ena/Fas2/Fas3/fog/Khc/egh/dlg1/peb/put/slgA/sm/Pp1-87B/ct/nonA/Ptp99A/Ptp10D/Galphaq/Ten-m/pros/zfh1/fru/mys/ple/dac/Con/hep/Rac1/Cdc42/Nmdar1/Sdc/Wnt4/tutl/Sema1a/Sema2a/babo/Moe/Tig/nmo/shot/Rac2/Rho1/bif/CadN/Lis-1/NetB/Vang/fz2/spen/14-3-3epsilon/ko/dom/Dad/Abi/Pka-R2/caps/PlexA/Smox/msps/jbug/Fmr1/pod1/Clic/wgn/Dscam1/Dg/Toll-7/Hipk/Toll-6/M6/ATP6AP2/AP-1sigma/CG6330/RhoGAP100F/Ephrin/Rheb/Unc-115a/shep/CG34353/lap/jeb/vvl/l(3)L1231/kra/alpha-Spec/meigo/haf/rdgA/Bsg/Tl/Src64B/norpA/Dscam4/hts/dally/dysc/sli/Nrg/Dscam2/ttv/kis/Hsc70-4/Ten-a/Ptp61F/Pak/br/S6k/InR/lola/trol/Fas1	1.4407022206577806
Biological process	L1_Imp	GO:0007409	axonogenesis	111/1159	324/9160	1.1973590093037868e-22	Appl/ben/Cam/chic/Lar/dnc/ena/Fas2/Fas3/fog/kay/Khc/egh/peb/put/Sh/sm/Pp1-87B/Ptp99A/Ptp10D/Galphaq/Ten-m/pros/zfh1/fru/mys/dac/hep/Rac1/Cdc42/Sdc/Wnt4/tutl/Sema1a/Sema2a/babo/Moe/Tig/shot/Rab5/Rac2/Rho1/bif/fax/CadN/Lis-1/NetB/Vang/fz2/spen/14-3-3epsilon/ko/Dad/Abi/Pka-R2/caps/WASp/PlexA/Smox/RhoGAPp190/msps/jbug/Fmr1/pod1/Dlic/wgn/Dscam1/Dg/Toll-7/Liprin-gamma/nudE/Toll-6/sff/AP-1sigma/RhoGAP100F/Ephrin/Rheb/Unc-115a/sif/jeb/vvl/kra/alpha-Spec/meigo/futsch/Cul3/haf/Ank2/Bsg/Src64B/Dscam4/hts/sick/dally/dysc/sli/smt3/Nrg/Dscam2/ttv/kis/Hsc70-4/Ten-a/Ptp61F/Pak/Frl/S6k/InR/lola/trol/Fas1	1.4370328954433158
Biological process	L1_Imp	GO:0030029	actin filament-based process	108/1159	316/9160	6.428138846805686e-22	Cam/Pka-C1/chic/ed/ena/Actn/fog/Gbeta13F/Galphao/Khc/l(2)gl/Lam/Mlc2/osp/Prm/shi/sn/Btk29A/sqh/Tm1/fwd/svr/mys/Mlc-c/Ggamma1/hep/Rac1/Cdc42/cora/dia/cpb/Moe/ctp/shot/Arf51F/Rac2/Rho1/Mlp84B/Rab11/Abi/WASp/Scgdelta/moody/Cortactin/cib/siz/Kank/Akap200/GMF/seq/pigs/pod1/mthl1/Rab35/CAP/Dg/cpa/Slik/Cip4/Zasp66/RhoGAP71E/DCP2/zye/Mtl/neo/conu/Myo28B1/Atx2/mask/Pak3/smog/IRSp53/CG32264/Mrtf/form3/Lasp/tmod/CG34417/sif/chinmo/sls/puc/alpha-Spec/C3G/Pka-R1/Dys/flr/rhea/Ppcs/brun/pico/Bsg/Msp300/Arp3/Src64B/hts/nwk/sick/jvl/spoon/how/CG43901/Lst8/sau/Frl/vib/wupA/tyn	1.4335737859642002
Biological process	L1_Imp	GO:0030855	epithelial cell differentiation	117/1159	359/9160	7.332031320772344e-22	cact/csw/Lar/ed/emc/ena/fkh/fog/Galphao/kay/Khc/egh/dlg1/Catsup/mam/Myb/numb/peb/Ras85D/S/sgg/shi/sl/sn/sqh/trc/ttk/vn/ex/Rap1/drk/mys/Hrb27C/ci/Mbs/hep/Rac1/Cdc42/Akt1/cora/msn/dia/cpb/E2f1/CASK/Rab5/Rac2/Rho1/sty/Pi3K92E/Rala/Lis-1/rin/Rab11/Rab7/Rbf/Vang/apt/lama/spen/lig/Abi/WASp/Cortactin/CalpB/par-6/Ptpmeg2/Cdc7/GMF/pigs/slpr/Tao/Rab35/eIF3b/Cip4/CG13704/nudE/RhoGAP71E/Ssk/zye/ATP6AP2/sosie/Mtl/neo/Pax/mask/smog/Mrtf/Not1/puc/kra/bun/Nost/flr/rhea/par-1/Ppcs/nej/Dhc64C/aPKC/cic/Src64B/Fs(2)Ket/SERCA/scrib/sqd/jvl/spoon/AP-2alpha/smt3/kis/Hsc70-4/da/br/slmb/InR/tyn	1.3649917177381876
Biological process	L1_Imp	GO:0007416	synapse assembly	74/1159	171/9160	9.72446068883981e-22	ben/Lar/ena/Fas2/Galphao/Gs2/kay/dlg1/Atpalpha/pum/sesB/sgg/slo/stau/Ten-m/Gad1/Syn/pros/brat/Rac1/Cdc42/Akt1/Sdc/Sema1a/cpb/nmo/CASK/Nf1/Pi3K92E/Dad/caps/WASp/par-6/Fmr1/Tao/Syn2/Liprin-gamma/PIP5K59B/Eps-15/Cip4/Arl8/Nrx-1/plum/Cals/Kat60/Rheb/cpx/Fsn/Pak3/Synd/jeb/alpha-Spec/futsch/mnb/Mob4/par-1/nej/Ank2/aPKC/Tl/Rab8/Arp3/Src64B/cac/nwk/dysc/CaMKII/Patr-1/kis/Ten-a/unc-104/Pak/S6k/Imp	1.7740678827208867
Biological process	L1_Imp	GO:0002064	epithelial cell development	106/1159	309/9160	1.0948048501430163e-21	cact/csw/Lar/ed/emc/ena/fog/kay/Khc/egh/dlg1/Catsup/mam/Myb/peb/Ras85D/S/sgg/shi/sl/sqh/ttk/vn/ex/Rap1/drk/mys/Hrb27C/hep/Rac1/Cdc42/Akt1/msn/dia/cpb/E2f1/CASK/Rab5/Rac2/Rho1/sty/Pi3K92E/Rala/Lis-1/rin/Rab11/Rab7/Rbf/Vang/apt/lama/lig/Abi/WASp/Cortactin/CalpB/par-6/Ptpmeg2/Cdc7/GMF/pigs/slpr/Tao/Rab35/eIF3b/Cip4/CG13704/nudE/RhoGAP71E/Ssk/zye/sosie/neo/Pax/mask/smog/Mrtf/Not1/puc/kra/bun/Nost/flr/rhea/par-1/Ppcs/nej/Dhc64C/aPKC/cic/Src64B/Fs(2)Ket/SERCA/scrib/sqd/jvl/spoon/AP-2alpha/smt3/kis/Hsc70-4/da/br/slmb/InR/tyn	1.4389244586366592
Biological process	L1_Imp	GO:0050803	regulation of synapse structure or activity	77/1159	184/9160	1.4176083006056168e-21	ena/Fas2/Galphao/dlg1/pum/put/sgg/Sh/shi/slo/stau/Syt1/Ten-m/mys/brat/Rac1/Cdc42/Akt1/Sdc/babo/cpb/nmo/CASK/Rab5/Nf1/Pi3K92E/Rab11/Khc-73/Dad/WASp/Smox/Fmr1/Tao/VGlut/Dg/Syn2/Synj/Liprin-gamma/PIP5K59B/Eps-15/Cip4/EndoA/KaiR1D/Sar1/Nrx-1/plum/Cals/Kat60/Aplip1/Atx2/Rheb/Fsn/bchs/Pak3/Synd/sif/alpha-Spec/futsch/mnb/Mob4/Ank2/Rab8/Shab/Arp3/Src64B/cac/scrib/nwk/dysc/CaMKII/Patr-1/kis/Ten-a/unc-104/Pak/S6k/Rab1	1.725691616615723
Biological process	L1_Imp	GO:2000026	regulation of multicellular organismal development	97/1159	271/9160	2.5146313513220484e-21	chic/ed/ena/Gbeta13F/Galphao/dlg1/l(2)gl/numb/pnt/sd/sgg/stau/ttk/mts/unk/pros/Rap1/ci/tws/Ggamma1/Top1/hdc/brat/Rac1/Akt1/Sdc/msn/dia/Sema1a/Sema2a/babo/cpb/Cdc37/nmo/Pp2B-14D/shot/Rac2/Rho1/bif/Nf1/Pi3K92E/CadN/Lis-1/Rab11/Vang/ari-1/Dad/WASp/PlexA/Smox/He/Fmr1/slpr/Tao/Rab35/scaf/pyr/Liprin-gamma/Cip4/nudE/hzg/zye/Sar1/plum/Mtl/neo/Cals/Rheb/Mccc2/Fsn/Pak3/smog/Synd/sif/mnb/bun/Mob4/zld/Antp/par-1/Ank2/aPKC/Myc/Arp3/Src64B/cac/nwk/how/Hr4/Patr-1/unc-104/Pak/slmb/InR/trol/tyn/Rab1	1.5002308328110907
Biological process	L1_Imp	GO:0016477	cell migration	103/1159	300/9160	4.0742570103860896e-21	abd-A/csw/Lar/ena/fog/Gbeta13F/kay/egh/Catsup/numb/peb/pnt/pum/Ras85D/shi/sl/sn/sqh/ttk/vn/ex/zfh1/Rap1/drk/mys/Hrb27C/Ggamma1/ple/hep/Rac1/Cdc42/Akt1/Sdc/Wnt4/msn/Sema1a/Sema2a/cpb/CASK/Rab5/Rac2/Rho1/bnl/Pi3K92E/Rala/Lis-1/NetB/Rab11/Rab7/Vang/apt/fz2/14-3-3epsilon/Dad/Abi/Sin3A/caps/foi/PlexA/Cortactin/CalpB/par-6/Ptpmeg2/GMF/mthl1/Dscam1/oys/pyr/Uev1A/nudE/sosie/Mtl/Kat60/smog/Mrtf/jeb/puc/bun/flr/rhea/par-1/Ppcs/CG42674/nej/Dhc64C/LanB1/Msp300/Evi5/sqd/dally/spoon/sli/how/ttv/sima/kis/LanB2/Pak/Frl/slmb/InR/Rab1/AdamTS-A	1.440148868665172
Biological process	L1_Imp	GO:0007423	sensory organ development	133/1159	449/9160	8.687092929836976e-21	arm/bi/Cam/Chc/csw/Lar/ed/emc/ena/exd/Fas2/H/Hrb98DE/hth/kay/Khc/klar/l(2)gl/Lam/numb/peb/pnt/put/Ras85D/S/sd/sgg/shi/skd/sl/sn/trc/ttk/mts/Hrb87F/unk/Galphaq/Ten-m/ex/pros/Rap1/drk/ci/tws/Mbs/dac/Rac1/Cdc42/Arf79F/Fkbp14/tutl/NAT1/eff/babo/Moe/msi/ctp/nmo/Gp150/Arf51F/Rho1/bnl/sty/Rala/CadN/Lis-1/NetB/rin/Rab11/Vang/Past1/spen/CtBP/Abi/vimar/WASp/Smox/siz/X11L/Smyd4-4/nito/Nckx30C/seq/Amun/Mlf/SP2353/Syn2/sano/Slik/Hipk/M6/ArfGAP3/aux/jagn/ATP6AP2/foxo/AP-1sigma/Mtl/RhoGAP100F/Myo28B1/Atx2/bchs/mask/Efa6/Synd/sif/alph/jeb/puc/alphaSnap/bun/Ziz/Cul3/Ppcs/nej/aPKC/cic/Arp3/Src64B/norpA/scrib/dally/dysc/spg/rdx/pAbp/mbl/rg/tau/Frl/da/br/lola	1.227177832737877
Biological process	L1_Imp	GO:0030036	actin cytoskeleton organization	103/1159	303/9160	9.130577103566477e-21	Pka-C1/chic/ed/ena/Actn/fog/Gbeta13F/Galphao/Khc/l(2)gl/Lam/Mlc2/osp/Prm/shi/sn/Btk29A/sqh/Tm1/fwd/svr/mys/Ggamma1/hep/Rac1/Cdc42/cora/dia/cpb/Moe/ctp/shot/Arf51F/Rac2/Rho1/Mlp84B/Rab11/Abi/WASp/Scgdelta/moody/Cortactin/cib/siz/Kank/Akap200/GMF/seq/pigs/pod1/mthl1/CAP/Dg/cpa/Slik/Cip4/Zasp66/DCP2/zye/Mtl/conu/Myo28B1/Atx2/mask/Pak3/smog/IRSp53/CG32264/Mrtf/form3/Lasp/tmod/CG34417/sif/chinmo/sls/puc/alpha-Spec/C3G/Pka-R1/Dys/flr/rhea/Ppcs/brun/pico/Bsg/Msp300/Arp3/Src64B/hts/nwk/sick/jvl/spoon/how/CG43901/Lst8/sau/Frl/vib/wupA/tyn	1.425793575688102
Biological process	L1_Imp	GO:0048646	anatomical structure formation involved in morphogenesis	136/1159	465/9160	9.440803256587586e-21	abd-A/Act5C/arm/BicD/cact/Chc/ed/emc/ena/exd/fkh/Actn/fog/H/hth/Khc/klar/egh/eIF4A/l(2)gl/mam/Mlc2/Mp20/Myb/numb/Prm/put/Ras85D/S/shi/sog/Btk29A/sqh/ttk/ct/porin/mys/ci/enc/14-3-3zeta/hep/Rac1/Cdc42/dia/heph/Moe/Sep1/ctp/E2f1/CalpA/Syx1A/pnut/shot/Arf51F/Rab5/Rac2/Rho1/bnl/Mlp84B/CCT3/Lis-1/NetB/Rab11/Rbf/lama/Past1/14-3-3epsilon/CtBP/Osbp/WASp/Scgdelta/Cortactin/siz/Ndg/Inx2/Cdc7/Fmr1/slpr/Dlic/Pdcd4/rngo/mthl1/Rab35/oys/pyr/Dg/cpa/Cip4/Zasp66/nudE/aux/ScsbetaA/sosie/Pax/Capr/mask/Pak3/Rbfox1/Lasp/jeb/sls/puc/alpha-Spec/bun/C3G/Nost/zld/flr/rhea/par-1/Cul3/Ppcs/Dhc64C/Bsg/aPKC/cic/Arp3/Src64B/AGO1/Fs(2)Ket/hts/sqd/Vha68-2/jvl/dally/spoon/sli/Sxl/orb2/how/smt3/br/slmb/wupA/ich/TER94	1.20884296723278
Biological process	L1_Imp	GO:0035239	tube morphogenesis	139/1159	487/9160	3.732745320503801e-20	Act5C/arm/bi/Pka-C1/cg/Col4a1/chic/ed/emc/Fas2/fkh/fog/Galphao/H/hth/ImpE1/kay/klar/dlg1/Lam/mam/pnt/put/Ras85D/S/sd/sgg/skd/sn/sog/sqh/Su(dx)/trc/ttk/vn/bs/ct/Ptp10D/unk/zfh2/Rap1/drk/svr/mys/Mbs/dac/hdc/hep/corto/Rac1/Cdc42/cora/Fkbp14/msn/heph/babo/Moe/Sep1/ctp/nmo/pnut/shot/Rab5/Rac2/Rho1/bnl/sty/CCT3/Vang/vkg/Past1/fz2/spen/crol/Dad/lolal/caps/EloB/foi/drm/bab2/Smox/par-6/Inx2/VhaPPA1-1/Fmr1/seq/slpr/Dlic/mthl1/RhoGAP16F/Rab35/RhoGAP19D/Mnn1/scaf/Dg/CNBP/Slik/Hipk/Cip4/RhoGAP71E/ATP6AP2/tnc/Mtl/Rheb/CG30069/wge/Rbfox1/Mrtf/dpy/form3/alph/puc/alphaSnap/Nost/Dys/flr/rhea/par-1/tay/Cul3/Ppcs/CG42674/Dhc64C/LanB1/aPKC/cic/scrib/Vha68-2/dally/how/Nrg/sno/kis/LanB2/Pak/Vha26/Vha13/ich	1.173630142619
Biological process	L1_Imp	GO:0001654	eye development	116/1159	372/9160	4.8774612019395123e-20	arm/bi/Cam/Chc/csw/Lar/ed/emc/ena/exd/Fas2/Hrb98DE/hth/kay/Khc/klar/l(2)gl/Lam/peb/pnt/put/Ras85D/S/sd/shi/skd/sl/ttk/mts/Hrb87F/unk/Galphaq/Ten-m/ex/pros/Rap1/drk/ci/Mbs/dac/Rac1/Cdc42/Arf79F/tutl/eff/babo/Moe/msi/nmo/Gp150/Arf51F/Rho1/bnl/sty/Rala/CadN/Lis-1/NetB/rin/Rab11/Vang/Past1/spen/vimar/Smox/siz/X11L/Smyd4-4/nito/Nckx30C/seq/Amun/Mlf/SP2353/Syn2/sano/Slik/Hipk/M6/ArfGAP3/aux/ATP6AP2/foxo/AP-1sigma/Mtl/RhoGAP100F/Atx2/bchs/mask/Efa6/Synd/sif/alph/jeb/puc/alphaSnap/bun/Ziz/Cul3/nej/aPKC/cic/Src64B/norpA/scrib/dally/dysc/spg/rdx/pAbp/mbl/rg/tau/Frl/br/lola	1.3012892159973752
Biological process	L1_Imp	GO:0048880	sensory system development	116/1159	372/9160	4.8774612019395123e-20	arm/bi/Cam/Chc/csw/Lar/ed/emc/ena/exd/Fas2/Hrb98DE/hth/kay/Khc/klar/l(2)gl/Lam/peb/pnt/put/Ras85D/S/sd/shi/skd/sl/ttk/mts/Hrb87F/unk/Galphaq/Ten-m/ex/pros/Rap1/drk/ci/Mbs/dac/Rac1/Cdc42/Arf79F/tutl/eff/babo/Moe/msi/nmo/Gp150/Arf51F/Rho1/bnl/sty/Rala/CadN/Lis-1/NetB/rin/Rab11/Vang/Past1/spen/vimar/Smox/siz/X11L/Smyd4-4/nito/Nckx30C/seq/Amun/Mlf/SP2353/Syn2/sano/Slik/Hipk/M6/ArfGAP3/aux/ATP6AP2/foxo/AP-1sigma/Mtl/RhoGAP100F/Atx2/bchs/mask/Efa6/Synd/sif/alph/jeb/puc/alphaSnap/bun/Ziz/Cul3/nej/aPKC/cic/Src64B/norpA/scrib/dally/dysc/spg/rdx/pAbp/mbl/rg/tau/Frl/br/lola	1.3012892159973752
Biological process	L1_Imp	GO:0150063	visual system development	116/1159	372/9160	4.8774612019395123e-20	arm/bi/Cam/Chc/csw/Lar/ed/emc/ena/exd/Fas2/Hrb98DE/hth/kay/Khc/klar/l(2)gl/Lam/peb/pnt/put/Ras85D/S/sd/shi/skd/sl/ttk/mts/Hrb87F/unk/Galphaq/Ten-m/ex/pros/Rap1/drk/ci/Mbs/dac/Rac1/Cdc42/Arf79F/tutl/eff/babo/Moe/msi/nmo/Gp150/Arf51F/Rho1/bnl/sty/Rala/CadN/Lis-1/NetB/rin/Rab11/Vang/Past1/spen/vimar/Smox/siz/X11L/Smyd4-4/nito/Nckx30C/seq/Amun/Mlf/SP2353/Syn2/sano/Slik/Hipk/M6/ArfGAP3/aux/ATP6AP2/foxo/AP-1sigma/Mtl/RhoGAP100F/Atx2/bchs/mask/Efa6/Synd/sif/alph/jeb/puc/alphaSnap/bun/Ziz/Cul3/nej/aPKC/cic/Src64B/norpA/scrib/dally/dysc/spg/rdx/pAbp/mbl/rg/tau/Frl/br/lola	1.3012892159973752
Biological process	L1_Imp	GO:0007528	neuromuscular junction development	74/1159	183/9160	9.241883550943175e-20	ben/Lar/ena/Fas2/Galphao/kay/dlg1/Atpalpha/pum/put/sesB/sgg/slo/stau/Ten-m/Gad1/Syn/brat/Cdc42/Akt1/Sdc/cpb/nmo/CASK/Nf1/Pi3K92E/Dad/Abi/WASp/unc-13/beta4GalNAcTA/Fmr1/Vap33/Frq1/Tao/Syn2/Liprin-gamma/PIP5K59B/Eps-15/Cip4/sff/cmpy/Nrx-1/plum/Kat60/Rheb/cpx/wrd/Fsn/Synd/Frq2/jeb/alpha-Spec/futsch/mnb/Mob4/par-1/Ank2/Rab8/Arp3/Src64B/cac/nwk/dysc/CaMKII/l(3)neo38/Patr-1/rg/kis/Ten-a/unc-104/Pak/S6k/Imp	1.6762205593227422
Biological process	L1_Imp	GO:0048749	compound eye development	111/1159	353/9160	1.824043044689262e-19	arm/bi/Cam/Chc/csw/Lar/ed/emc/ena/Hrb98DE/hth/kay/klar/l(2)gl/Lam/peb/pnt/put/Ras85D/S/sd/shi/skd/sl/ttk/mts/Hrb87F/unk/Galphaq/Ten-m/ex/pros/Rap1/drk/ci/Mbs/dac/Rac1/Cdc42/Arf79F/tutl/eff/babo/Moe/msi/nmo/Gp150/Arf51F/Rho1/bnl/sty/Rala/CadN/Lis-1/NetB/rin/Rab11/Vang/Past1/spen/vimar/Smox/siz/X11L/Smyd4-4/nito/Nckx30C/seq/Amun/Mlf/SP2353/Syn2/sano/Slik/Hipk/M6/ArfGAP3/aux/ATP6AP2/foxo/AP-1sigma/Mtl/RhoGAP100F/Atx2/bchs/mask/Efa6/Synd/alph/jeb/puc/alphaSnap/bun/Ziz/Cul3/nej/aPKC/Src64B/norpA/scrib/dally/dysc/spg/rdx/pAbp/mbl/rg/tau/Frl/br/lola	1.3133585250567603
Biological process	L1_Imp	GO:0001667	ameboidal-type cell migration	73/1159	181/9160	1.9965505566981944e-19	csw/Lar/ena/fog/Gbeta13F/kay/egh/Catsup/peb/pnt/Ras85D/shi/sl/sqh/ttk/vn/ex/Rap1/drk/mys/Hrb27C/Ggamma1/ple/hep/Rac1/Akt1/Sdc/msn/cpb/CASK/Rab5/Rac2/Rho1/bnl/Pi3K92E/Rala/Lis-1/Rab11/Rab7/Vang/apt/Abi/Sin3A/Cortactin/CalpB/par-6/Ptpmeg2/GMF/mthl1/pyr/nudE/sosie/Mtl/smog/Mrtf/jeb/puc/bun/flr/rhea/par-1/Ppcs/CG42674/Dhc64C/sqd/dally/spoon/sli/how/kis/slmb/InR/AdamTS-A	1.6724457037746467
Biological process	L1_Imp	GO:0006935	chemotaxis	95/1159	278/9160	2.3244047912842205e-19	Cam/chic/Lar/ena/Fas2/Fas3/fog/Khc/egh/peb/put/sm/Pp1-87B/ct/Ptp99A/Ptp10D/Galphaq/Ten-m/pros/zfh1/fru/mys/dac/Con/hep/Rac1/Cdc42/Sdc/Wnt4/tutl/Sema1a/Sema2a/babo/Moe/Tig/shot/Rac2/Rho1/bif/CadN/Lis-1/NetB/Vang/fz2/spen/14-3-3epsilon/ko/dom/Dad/Abi/Pka-R2/caps/PlexA/Smox/msps/jbug/Fmr1/pod1/wgn/Dscam1/Dg/Toll-7/Toll-6/AP-1sigma/RhoGAP100F/Ephrin/Rheb/Unc-115a/jeb/vvl/kra/alpha-Spec/meigo/haf/Bsg/Tl/Src64B/Dscam4/hts/dally/dysc/sli/Nrg/Dscam2/ttv/kis/Hsc70-4/Ten-a/Ptp61F/Pak/S6k/InR/lola/trol/Fas1	1.4333815675852748
Biological process	L1_Imp	GO:0097485	neuron projection guidance	93/1159	269/9160	2.4056773489481733e-19	Cam/chic/Lar/ena/Fas2/Fas3/fog/Khc/egh/peb/put/sm/Pp1-87B/ct/Ptp99A/Ptp10D/Galphaq/Ten-m/pros/zfh1/fru/mys/dac/hep/Rac1/Cdc42/Sdc/Wnt4/tutl/Sema1a/Sema2a/babo/Moe/Tig/shot/Rac2/Rho1/bif/CadN/Lis-1/NetB/Vang/fz2/spen/14-3-3epsilon/ko/dom/Dad/Abi/Pka-R2/caps/PlexA/Smox/msps/jbug/Fmr1/pod1/wgn/Dscam1/Dg/Toll-7/Toll-6/AP-1sigma/RhoGAP100F/Ephrin/Rheb/Unc-115a/jeb/vvl/kra/alpha-Spec/meigo/haf/Bsg/Src64B/Dscam4/hts/dally/dysc/sli/Nrg/Dscam2/ttv/kis/Hsc70-4/Ten-a/Ptp61F/Pak/S6k/InR/lola/trol/Fas1	1.4501634805292416
Biological process	L1_Imp	GO:0007411	axon guidance	91/1159	261/9160	3.302559418174947e-19	Cam/chic/Lar/ena/Fas2/Fas3/fog/Khc/egh/peb/put/sm/Pp1-87B/Ptp99A/Ptp10D/Galphaq/Ten-m/pros/zfh1/fru/mys/dac/hep/Rac1/Cdc42/Sdc/Wnt4/tutl/Sema1a/Sema2a/babo/Moe/Tig/shot/Rac2/Rho1/bif/CadN/Lis-1/NetB/Vang/fz2/spen/14-3-3epsilon/ko/Dad/Abi/Pka-R2/caps/PlexA/Smox/msps/jbug/Fmr1/pod1/wgn/Dscam1/Dg/Toll-7/Toll-6/AP-1sigma/RhoGAP100F/Ephrin/Rheb/Unc-115a/jeb/vvl/kra/alpha-Spec/meigo/haf/Bsg/Src64B/Dscam4/hts/dally/dysc/sli/Nrg/Dscam2/ttv/kis/Hsc70-4/Ten-a/Ptp61F/Pak/S6k/InR/lola/trol/Fas1	1.4623556756066463
Biological process	L1_Imp	GO:0007552	metamorphosis	128/1159	442/9160	3.7373777237118055e-19	arm/bi/Cam/Pka-C1/cg/chic/crc/Hr3/ed/Eip74EF/emc/Fas2/fkh/fog/Galphao/H/hth/ImpE1/kay/dlg1/l(2)gl/mam/pnt/put/Ras85D/S/sd/sgg/skd/sn/sog/sqh/Su(dx)/trc/vn/bs/ct/unk/zfh2/Rap1/drk/svr/mys/Mbs/Eip63E/dac/hdc/hep/corto/Rac1/Cdc42/cora/Fkbp14/msn/heph/Dif/babo/Moe/Sep1/ctp/nmo/pnut/shot/Rab5/Rho1/sty/Pi3K92E/Vang/Past1/fz2/spen/crol/Dad/EloB/drm/bab2/Smox/slpr/mthl1/RhoGAP16F/RhoGAP19D/Mnn1/fon/scaf/Dg/CNBP/Hipk/Cip4/BI-1/RhoGAP71E/Atg17/ATP6AP2/Idh3b/tnc/Mtl/CG30069/wge/Rbfox1/Mrtf/shep/Atg8a/dpy/alph/puc/alphaSnap/Nost/Dys/flr/rhea/par-1/tay/Cul3/Ppcs/CG42674/Trf2/LanB1/east/cic/bel/scrib/dally/how/Nrg/sno/kis/Pak/br/TER94	1.194564472586403
Biological process	L1_Imp	GO:0030707	ovarian follicle cell development	94/1159	276/9160	4.51950725643902e-19	cact/csw/Lar/ed/emc/ena/kay/Khc/egh/dlg1/Catsup/mam/Myb/peb/Ras85D/S/sgg/shi/sl/sqh/ttk/vn/ex/Rap1/drk/mys/Hrb27C/hep/Rac1/Cdc42/Akt1/msn/cpb/E2f1/CASK/Rab5/Rac2/Rho1/sty/Pi3K92E/Rala/Lis-1/rin/Rab11/Rab7/Rbf/Vang/apt/lama/lig/Abi/Cortactin/CalpB/par-6/Ptpmeg2/Cdc7/GMF/pigs/slpr/Tao/eIF3b/Cip4/nudE/sosie/Pax/mask/Mrtf/Not1/puc/kra/bun/Nost/flr/rhea/par-1/Ppcs/nej/Dhc64C/cic/Src64B/Fs(2)Ket/SERCA/scrib/sqd/jvl/spoon/AP-2alpha/smt3/kis/Hsc70-4/da/br/slmb/InR	1.4285314268773028
Biological process	L1_Imp	GO:0040008	regulation of growth	99/1159	300/9160	5.244707472267227e-19	chic/Chc/Lar/ena/Fas2/fkh/Galphao/dlg1/l(2)gl/pum/Ras85D/sgg/shi/sl/slo/stau/ex/brat/Rac1/Cdc42/Akt1/Sdc/Sema1a/Sema2a/babo/cpb/nmo/pnut/shot/CASK/bif/Nf1/Pi3K92E/CadN/Vang/Lk6/14-3-3epsilon/lig/Dad/Mnt/WASp/Smox/Nipped-B/Fmr1/spidey/Tao/Syn2/Liprin-gamma/PIP5K59B/Eps-15/Hipk/Larp4B/Cip4/chrb/Wbp2/cmpy/srl/Tctp/Paip2/foxo/plum/CycG/Kat60/scyl/Rheb/Fsn/bchs/Synd/Desat1/pix/alpha-Spec/futsch/mnb/bun/Mob4/fwe/Ank2/pico/Tl/Rab8/cic/Myc/Arp3/Src64B/cac/scrib/nwk/dally/dysc/Hr4/CaMKII/Patr-1/sima/kis/wap/unc-104/Pak/S6k/InR	1.3830049615615634
Biological process	L1_Imp	GO:0044087	regulation of cellular component biogenesis	98/1159	296/9160	6.252924890181471e-19	chic/Lar/ena/Fas2/Galphao/dlg1/Lam/pum/sgg/shi/slo/Btk29A/stau/Tm1/svr/mys/tws/brat/hep/Rac1/Cdc42/Akt1/Sdc/dia/cpb/Moe/nmo/shot/CASK/Rho1/Nf1/Pi3K92E/Dad/Abi/WASp/Cortactin/Mipp1/par-6/Kank/msps/Tob/Fmr1/GMF/seq/Tao/Rab35/Syn2/cpa/Synj/Liprin-gamma/PIP5K59B/Eps-15/Cip4/DCP2/CG17816/Sar1/plum/Cals/conu/Kat60/Atx2/Rheb/Fsn/Pak3/Efa6/Jupiter/4E-T/IRSp53/Sec16/Synd/tmod/sif/Snoo/chinmo/kra/alpha-Spec/futsch/mnb/Mob4/flr/Ank2/pico/aPKC/Rab8/Arp3/Src64B/cac/nwk/spoon/dysc/Flo2/CaMKII/Patr-1/kis/unc-104/Pak/Dsp1/slmb	1.387723510464093
Biological process	L1_Imp	GO:0048870	cell motility	105/1159	331/9160	9.127774527796179e-19	abd-A/csw/Lar/ena/fog/Gbeta13F/kay/egh/Catsup/numb/peb/pnt/pum/Ras85D/shi/sl/sn/sqh/ttk/vn/ex/zfh1/Rap1/drk/mys/Hrb27C/Ggamma1/ple/hep/Rac1/Cdc42/Akt1/Sdc/Wnt4/msn/Sema1a/Sema2a/cpb/CASK/Rab5/Rac2/Rho1/bnl/Pi3K92E/Rala/Lis-1/NetB/Rab11/Rab7/Vang/apt/fz2/14-3-3epsilon/Dad/Abi/Sin3A/caps/foi/PlexA/Cortactin/CalpB/par-6/Ptpmeg2/Fmr1/GMF/mthl1/Dscam1/oys/pyr/Uev1A/nudE/sosie/Mtl/Kat60/smog/Mrtf/jeb/puc/bun/flr/rhea/par-1/Ppcs/CG42674/nej/Dhc64C/LanB1/Msp300/Evi5/sqd/dally/spoon/sli/orb2/how/ttv/sima/kis/LanB2/Pak/Frl/slmb/InR/Rab1/AdamTS-A	1.3260251428367393
Biological process	L1_Imp	GO:0051674	localization of cell	106/1159	336/9160	9.257810084501266e-19	abd-A/csw/Lar/ena/fog/Gbeta13F/kay/egh/Catsup/numb/peb/pnt/pum/Ras85D/shi/sl/sn/sqh/ttk/vn/ex/zfh1/Rap1/drk/mys/Hrb27C/Ggamma1/ple/hep/Rac1/Cdc42/Akt1/Sdc/Wnt4/msn/Sema1a/Sema2a/cpb/CASK/Rab5/Rac2/Rho1/bnl/Pi3K92E/Rala/Lis-1/NetB/Rab11/Rab7/Vang/apt/fz2/14-3-3epsilon/Dad/Abi/Sin3A/caps/foi/PlexA/Cortactin/CalpB/par-6/Ptpmeg2/Fmr1/GMF/mthl1/Dscam1/oys/pyr/Uev1A/nudE/sosie/Mtl/Kat60/smog/Mrtf/jeb/puc/bun/flr/rhea/par-1/Ppcs/CG42674/nej/Dhc64C/LanB1/Msp300/Evi5/sqd/jvl/dally/spoon/sli/orb2/how/ttv/sima/kis/LanB2/Pak/Frl/slmb/InR/Rab1/AdamTS-A	1.3180700637622735
Biological process	L1_Imp	GO:0009886	post-embryonic animal morphogenesis	126/1159	440/9160	1.961559487368057e-18	arm/bi/Cam/Pka-C1/cg/Col4a1/chic/ed/Eip74EF/emc/Fas2/fkh/fog/Galphao/H/hth/ImpE1/kay/dlg1/l(2)gl/mam/pnt/put/Ras85D/S/sd/sgg/skd/sn/sog/sqh/Su(dx)/trc/vn/bs/ct/unk/zfh2/Rap1/drk/svr/mys/Mbs/dac/hdc/hep/corto/Rac1/Cdc42/cora/Fkbp14/msn/heph/Dif/babo/Moe/Sep1/ctp/nmo/pnut/shot/Rab5/Rho1/sty/Vang/Past1/fz2/spen/crol/Dad/caps/EloB/drm/bab2/Smox/cib/Fmr1/slpr/mthl1/RhoGAP16F/RhoGAP19D/Mnn1/scaf/Dg/CNBP/Hipk/Cip4/BI-1/RhoGAP71E/Atg17/ATP6AP2/Idh3b/tnc/Mtl/CG30069/wge/Rbfox1/Mrtf/Atg8a/dpy/alph/puc/alphaSnap/Nost/Dys/flr/rhea/par-1/tay/Cul3/Ppcs/CG42674/Trf2/LanB1/cic/bel/scrib/dally/how/Nrg/sno/kis/Pak/br/AdamTS-A/TER94	1.1783872419530914
Biological process	L1_Imp	GO:0048592	eye morphogenesis	98/1159	301/9160	2.187689039505386e-18	arm/bi/Cam/Chc/csw/Lar/ed/emc/Fas2/Hrb98DE/hth/kay/Khc/klar/l(2)gl/Lam/peb/pnt/put/Ras85D/S/sd/shi/sl/ttk/mts/Hrb87F/Galphaq/Ten-m/ex/pros/Rap1/drk/ci/Mbs/dac/Rac1/Cdc42/Arf79F/tutl/eff/babo/Moe/msi/nmo/Arf51F/Rho1/bnl/sty/Rala/CadN/Lis-1/rin/Rab11/Vang/Past1/vimar/Smox/siz/Smyd4-4/seq/Mlf/SP2353/Syn2/sano/Slik/M6/ArfGAP3/aux/foxo/AP-1sigma/Mtl/RhoGAP100F/Atx2/mask/Efa6/Synd/alph/jeb/alphaSnap/bun/Cul3/nej/aPKC/cic/Src64B/norpA/scrib/dysc/spg/rdx/pAbp/mbl/rg/tau/Frl/br/lola	1.3635571993333409
Biological process	L1_Imp	GO:0090596	sensory organ morphogenesis	98/1159	301/9160	2.187689039505386e-18	arm/bi/Cam/Chc/csw/Lar/ed/emc/Fas2/Hrb98DE/hth/kay/Khc/klar/l(2)gl/Lam/peb/pnt/put/Ras85D/S/sd/shi/sl/ttk/mts/Hrb87F/Galphaq/Ten-m/ex/pros/Rap1/drk/ci/Mbs/dac/Rac1/Cdc42/Arf79F/tutl/eff/babo/Moe/msi/nmo/Arf51F/Rho1/bnl/sty/Rala/CadN/Lis-1/rin/Rab11/Vang/Past1/vimar/Smox/siz/Smyd4-4/seq/Mlf/SP2353/Syn2/sano/Slik/M6/ArfGAP3/aux/foxo/AP-1sigma/Mtl/RhoGAP100F/Atx2/mask/Efa6/Synd/alph/jeb/alphaSnap/bun/Cul3/nej/aPKC/cic/Src64B/norpA/scrib/dysc/spg/rdx/pAbp/mbl/rg/tau/Frl/br/lola	1.3635571993333409
Biological process	L1_Imp	GO:0010648	negative regulation of cell communication	112/1159	371/9160	3.1429014399409275e-18	cact/Cam/Pka-C1/Lar/dnc/E(bx)/ed/Eip75B/Fas2/Gbeta13F/gro/H/ImpL2/dlg1/eIF4A/l(2)gl/numb/peb/pnt/pum/Ras85D/sesB/sgg/sl/slo/sog/sqh/Su(dx)/mts/Rdl/Ptp10D/Galphaq/Ubc6/Rap1/ci/Akt1/msn/eff/cpb/nmo/Rho1/sty/CkIalpha/Rala/apt/lig/crol/Dad/CtBP/Spred/Sin3A/EloB/CG2918/Pli/hang/wdb/Fmr1/pigs/spidey/NFAT/Nadsyn/wgn/kek5/Tao/Mnn1/sky/casp/cpa/Synj/Eps-15/Hipk/fmt/BI-1/chrb/cmpy/srl/foxo/Pebp1/Cow/CycG/scyl/Rheb/cpx/wrd/Snoo/alph/jeb/puc/mnb/Pka-R1/Mob4/pzg/par-1/tay/Cul3/nej/Ank2/aPKC/Tl/Sarm/dally/dysc/rdx/Hr4/RapGAP1/wap/Ptp61F/PRAS40/slmb/InR/trol/TER94	1.2545465774146354
Biological process	L1_Imp	GO:0023057	negative regulation of signaling	112/1159	372/9160	3.891776373836364e-18	cact/Cam/Pka-C1/Lar/dnc/E(bx)/ed/Eip75B/Fas2/Gbeta13F/gro/H/ImpL2/dlg1/eIF4A/l(2)gl/numb/peb/pnt/pum/Ras85D/sesB/sgg/sl/slo/sog/sqh/Su(dx)/mts/Rdl/Ptp10D/Galphaq/Ubc6/Rap1/ci/Akt1/msn/eff/cpb/nmo/Rho1/sty/CkIalpha/Rala/apt/lig/crol/Dad/CtBP/Spred/Sin3A/EloB/CG2918/Pli/hang/wdb/Fmr1/pigs/spidey/NFAT/Nadsyn/wgn/kek5/Tao/Mnn1/sky/casp/cpa/Synj/Eps-15/Hipk/fmt/BI-1/chrb/cmpy/srl/foxo/Pebp1/Cow/CycG/scyl/Rheb/cpx/wrd/Snoo/alph/jeb/puc/mnb/Pka-R1/Mob4/pzg/par-1/tay/Cul3/nej/Ank2/aPKC/Tl/Sarm/dally/dysc/rdx/Hr4/RapGAP1/wap/Ptp61F/PRAS40/slmb/InR/trol/TER94	1.250663142927407
Biological process	L1_Imp	GO:0051124	synaptic assembly at neuromuscular junction	61/1159	141/9160	4.3304232199490706e-18	ben/Lar/ena/Fas2/Galphao/kay/dlg1/Atpalpha/pum/sesB/sgg/slo/stau/Ten-m/Syn/brat/Cdc42/Akt1/Sdc/cpb/nmo/CASK/Nf1/Pi3K92E/Dad/WASp/Fmr1/Tao/Syn2/Liprin-gamma/PIP5K59B/Eps-15/Cip4/Nrx-1/plum/Kat60/Rheb/cpx/Fsn/Synd/jeb/alpha-Spec/futsch/mnb/Mob4/par-1/Ank2/Rab8/Arp3/Src64B/cac/nwk/dysc/CaMKII/Patr-1/kis/Ten-a/unc-104/Pak/S6k/Imp	1.773653017141927
Biological process	L1_Imp	GO:0060562	epithelial tube morphogenesis	126/1159	445/9160	4.987205550068288e-18	arm/bi/Pka-C1/cg/chic/ed/emc/Fas2/fkh/fog/Galphao/H/hth/ImpE1/kay/dlg1/Lam/mam/pnt/put/Ras85D/S/sd/sgg/skd/sn/sog/sqh/Su(dx)/trc/ttk/vn/bs/ct/Ptp10D/unk/zfh2/Rap1/drk/svr/mys/Mbs/dac/hdc/hep/corto/Rac1/Cdc42/cora/Fkbp14/msn/heph/babo/Moe/Sep1/ctp/nmo/pnut/shot/Rab5/Rho1/bnl/sty/CCT3/Vang/vkg/Past1/fz2/spen/crol/Dad/caps/EloB/foi/drm/bab2/Smox/par-6/VhaPPA1-1/seq/slpr/mthl1/RhoGAP16F/RhoGAP19D/Mnn1/scaf/Dg/CNBP/Slik/Hipk/Cip4/RhoGAP71E/ATP6AP2/tnc/Mtl/Rheb/CG30069/wge/Rbfox1/Mrtf/dpy/form3/alph/puc/alphaSnap/Nost/Dys/flr/rhea/par-1/tay/Cul3/Ppcs/CG42674/LanB1/aPKC/cic/scrib/dally/how/Nrg/sno/kis/Pak/Vha26/Vha13	1.1620854296239909
Biological process	L1_Imp	GO:0001745	compound eye morphogenesis	95/1159	291/9160	6.265471232654131e-18	arm/bi/Cam/Chc/csw/Lar/ed/emc/Hrb98DE/hth/kay/klar/l(2)gl/Lam/peb/pnt/put/Ras85D/S/sd/shi/sl/ttk/mts/Hrb87F/Galphaq/Ten-m/ex/pros/Rap1/drk/ci/Mbs/dac/Rac1/Cdc42/Arf79F/tutl/eff/babo/Moe/msi/nmo/Arf51F/Rho1/bnl/sty/Rala/CadN/Lis-1/rin/Rab11/Vang/Past1/vimar/Smox/siz/Smyd4-4/seq/Mlf/SP2353/Syn2/sano/Slik/M6/ArfGAP3/aux/foxo/AP-1sigma/Mtl/RhoGAP100F/Atx2/mask/Efa6/Synd/alph/jeb/alphaSnap/bun/Cul3/nej/aPKC/Src64B/norpA/scrib/dysc/spg/rdx/pAbp/mbl/rg/tau/Frl/br/lola	1.3674472974004983
Biological process	L1_Imp	GO:0048707	instar larval or pupal morphogenesis	121/1159	425/9160	1.7008970729434015e-17	arm/bi/Cam/Pka-C1/cg/chic/ed/Eip74EF/emc/Fas2/fkh/fog/Galphao/H/hth/ImpE1/kay/dlg1/l(2)gl/mam/pnt/put/Ras85D/S/sd/sgg/skd/sn/sog/sqh/Su(dx)/trc/vn/bs/ct/unk/zfh2/Rap1/drk/svr/mys/Mbs/dac/hdc/hep/corto/Rac1/Cdc42/cora/Fkbp14/msn/heph/Dif/babo/Moe/Sep1/ctp/nmo/pnut/shot/Rab5/Rho1/sty/Vang/Past1/fz2/spen/crol/Dad/EloB/drm/bab2/Smox/slpr/mthl1/RhoGAP16F/RhoGAP19D/Mnn1/scaf/Dg/CNBP/Hipk/Cip4/BI-1/RhoGAP71E/Atg17/ATP6AP2/Idh3b/tnc/Mtl/CG30069/wge/Rbfox1/Mrtf/Atg8a/dpy/alph/puc/alphaSnap/Nost/Dys/flr/rhea/par-1/tay/Cul3/Ppcs/CG42674/Trf2/LanB1/cic/bel/scrib/dally/how/Nrg/sno/kis/Pak/br/TER94	1.1700112382273649
Biological process	L1_Imp	GO:0097435	supramolecular fiber organization	89/1159	270/9160	4.5147545761681494e-17	chic/ed/ena/Actn/fog/Gbeta13F/Khc/Lam/Mlc2/osp/Prm/shi/sn/Btk29A/sqh/Tm1/Ten-m/svr/mys/Ggamma1/hep/Rac1/Cdc42/dia/cpb/Moe/ctp/shot/Rac2/Rho1/Mlp84B/Abi/WASp/Scgdelta/Cortactin/cib/Kank/msps/GMF/seq/Vap33/pigs/pod1/Klp10A/mthl1/CAP/Dg/cpa/Cip4/Zasp66/nudE/zye/Mtl/conu/Kat60/Myo28B1/Atx2/mask/Pak3/CG30069/Efa6/Jupiter/smog/IRSp53/Lasp/tmod/chinmo/sls/alpha-Spec/futsch/C3G/Pka-R1/flr/rhea/Dhc64C/pico/Bsg/Msp300/Arp3/Src64B/hts/nwk/sick/jvl/spoon/how/ens/wupA/tyn	1.3813848658934014
Biological process	L1_Imp	GO:0007163	establishment or maintenance of cell polarity	71/1159	190/9160	7.409276927220765e-17	AnxB9/BicD/Pka-C1/Chc/csw/Gbeta13F/kay/Khc/egh/dlg1/l(2)gl/mago/peb/pnt/Ras85D/S/sgg/sn/mts/Rap1/tws/14-3-3zeta/Ggamma1/Rac1/Cdc42/heph/Moe/ctp/nmo/Rab5/Rac2/Rho1/sty/Rala/CadN/Lis-1/rin/Rab11/Vang/Khc-73/14-3-3epsilon/Ran/lig/Abi/par-6/msps/Klp10A/scaf/Dg/sano/Slik/nudE/sff/Mtl/pins/smog/Pka-R1/Dys/par-1/nej/Dhc64C/aPKC/cnc/scrib/sqd/jvl/spoon/Frl/slmb/lola/trol	1.5623585431515687
Biological process	L1_Imp	GO:0090130	tissue migration	67/1159	174/9160	1.0980713183409685e-16	csw/Lar/ena/fog/kay/egh/Catsup/peb/pnt/Ras85D/shi/sl/sqh/ttk/vn/ex/Rap1/drk/mys/Hrb27C/ple/hep/Rac1/Akt1/Sdc/msn/cpb/CASK/Rab5/Rho1/bnl/Pi3K92E/Rala/Lis-1/Rab11/Rab7/Vang/apt/Abi/Sin3A/Cortactin/CalpB/par-6/Ptpmeg2/GMF/mthl1/pyr/nudE/sosie/Mrtf/jeb/puc/bun/flr/rhea/par-1/Ppcs/CG42674/Dhc64C/sqd/dally/spoon/sli/kis/slmb/InR/AdamTS-A	1.6056127265868787
Biological process	L1_Imp	GO:0048569	post-embryonic animal organ development	123/1159	447/9160	1.6380667596698888e-16	arm/bi/Pka-C1/cg/chic/ed/emc/Fas2/fog/Galphao/H/hth/ImpE1/kay/Khc/klar/dlg1/crp/mam/pnt/put/Ras85D/S/sd/sgg/skd/sn/sog/sqh/Su(dx)/trc/vn/bs/ct/unk/zfh2/Rap1/drk/svr/mys/Mbs/dac/hep/corto/Rac1/Cdc42/cora/Fkbp14/msn/heph/babo/Moe/Sep1/ctp/E2f1/nmo/pnut/shot/Rab5/Rho1/sty/Pi3K92E/Vang/Past1/fz2/spen/crol/Dad/lolal/Sin3A/EloB/drm/Tnpo/bab2/Smox/He/slpr/mthl1/RhoGAP16F/RhoGAP19D/lid/Mnn1/scaf/pyr/Dg/CNBP/Hipk/Cip4/RhoGAP71E/ATP6AP2/tnc/Mtl/CG30069/wge/Rbfox1/Mrtf/dpy/akirin/alph/puc/alphaSnap/Nost/Dys/flr/rhea/par-1/tay/Cul3/Ppcs/CG42674/LanB1/Msp300/Tl/cic/scrib/dally/how/ens/Nrg/sno/kis/Pak/lola	1.1208505161337567
Biological process	L1_Imp	GO:0035220	wing disc development	109/1159	375/9160	1.993000086478181e-16	AnxB9/arm/bi/Pka-C1/cg/ed/emc/fog/Galphao/H/hth/kay/mam/peb/pnt/put/Ras85D/S/sd/sgg/skd/sn/sog/sqh/Su(dx)/trc/vn/bs/mts/ct/unk/zfh2/Rap1/drk/svr/mys/ci/Mbs/ple/corto/Rac1/Cdc42/cora/Fkbp14/heph/babo/cpb/Sep1/ctp/nmo/Pp2B-14D/pnut/shot/Rab5/Rho1/Su(Tpl)/sty/Rab7/Vang/Past1/fz2/spen/14-3-3epsilon/dom/crol/Dad/CtBP/Sin3A/fray/EloB/Smox/Mpcp2/nito/Amun/mthl1/scaf/hui/Dg/cpa/CNBP/Hipk/Cip4/CG1943/ATP6AP2/Cow/tnc/CG5890/Mtl/Pax/CG30069/Rbfox1/Mrtf/dpy/alphaSnap/Nost/Dys/flr/rhea/par-1/tay/Cul3/Ppcs/LanB1/cic/scrib/dally/how/sno/kis	1.1999045713715177
Biological process	L1_Imp	GO:0048638	regulation of developmental growth	79/1159	230/9160	2.6543294151875324e-16	chic/Lar/ena/Fas2/fkh/Galphao/dlg1/l(2)gl/pum/Ras85D/sgg/slo/stau/ex/brat/Rac1/Cdc42/Akt1/Sdc/Sema1a/Sema2a/babo/cpb/nmo/pnut/shot/CASK/bif/Nf1/Pi3K92E/CadN/Vang/lig/Dad/WASp/Smox/Fmr1/Tao/Syn2/Liprin-gamma/PIP5K59B/Eps-15/Hipk/Cip4/Wbp2/Tctp/foxo/plum/Kat60/Rheb/Fsn/bchs/Synd/Desat1/alpha-Spec/futsch/mnb/Mob4/Ank2/pico/Tl/Rab8/cic/Myc/Arp3/Src64B/cac/scrib/nwk/dally/dysc/Hr4/CaMKII/Patr-1/kis/wap/unc-104/Pak/InR	1.4407577292105622
Biological process	L1_Imp	GO:0007389	pattern specification process	129/1159	482/9160	2.704995743285314e-16	abd-A/AnxB9/arm/bi/bic/BicD/cact/CkIIbeta/Pka-C1/chic/Chc/csw/emc/ena/exd/H/hth/Khc/klar/dlg1/l(2)gl/mago/numb/peb/Pkc98E/pnt/pum/put/Ras85D/S/sgg/skd/sn/sog/sqh/stau/Su(dx)/Tm1/tud/vn/mts/ct/Syt1/CrebA/Rap1/fs(1)h/Hrb27C/ci/enc/tws/14-3-3zeta/dac/brat/hep/corto/Rac1/Cdc42/cora/heph/Ssdp/Moe/nmo/CalpA/Syx1A/Rho1/Su(Tpl)/sty/CadN/Lis-1/NetB/rin/Rab11/Rab7/Vang/apt/Past1/fz2/spen/14-3-3epsilon/lig/dom/Dad/CtBP/lolal/EloB/drm/WASp/Mpcp2/nito/msps/Fmr1/Mkrn1/Rab35/Dg/DCP2/CG1943/Sar1/Cow/CG5890/Rbfox1/Lasp/vvl/puc/Pka-R1/Dys/Antp/par-1/Dhc64C/aPKC/Tl/cic/Myc/AGO1/cnc/scrib/sqd/lost/jvl/dally/spoon/sli/rdx/pAbp/sno/kis/Frl/Dsp1/slmb/TER94	1.080804951171127
Biological process	L1_Imp	GO:0050807	regulation of synapse organization	62/1159	157/9160	4.464358423926419e-16	ena/Fas2/Galphao/dlg1/pum/put/sgg/slo/stau/Ten-m/mys/brat/Rac1/Cdc42/Akt1/Sdc/cpb/nmo/CASK/Nf1/Pi3K92E/Rab11/Dad/WASp/Fmr1/Tao/Syn2/Liprin-gamma/PIP5K59B/Eps-15/Cip4/Sar1/Nrx-1/plum/Cals/Kat60/Aplip1/Atx2/Rheb/Fsn/bchs/Pak3/Synd/alpha-Spec/futsch/mnb/Mob4/Ank2/Rab8/Arp3/Src64B/cac/nwk/dysc/CaMKII/Patr-1/kis/Ten-a/unc-104/Pak/S6k/Rab1	1.6420425934730827
Biological process	L1_Imp	GO:0061061	muscle structure development	72/1159	204/9160	1.4567644942306532e-15	abd-A/Col4a1/ed/exd/Actn/hth/Khc/klar/crp/Mlc2/Mp20/numb/pnt/Prm/Ras85D/sd/skd/ttk/zfh1/fru/mys/Rac1/cora/dia/CalpA/Arf51F/Rac2/Rho1/sty/Mlp84B/vkg/Dad/Abi/Sin3A/EloB/WASp/Scgdelta/siz/lid/jp/CAP/pyr/Dg/Zasp66/Pax/mask/Pak3/Lasp/akirin/jeb/sls/C3G/wech/Dys/flr/rhea/Antp/LanB1/Bsg/Msp300/Tl/Arp3/hts/Flo2/how/ens/mbl/coro/wap/br/wupA/lola	1.4799666914486513
Biological process	L1_Imp	GO:0009968	negative regulation of signal transduction	101/1159	344/9160	1.5854088768006124e-15	cact/Cam/Pka-C1/Lar/dnc/E(bx)/ed/Eip75B/Fas2/Gbeta13F/gro/H/ImpL2/dlg1/eIF4A/l(2)gl/numb/peb/pnt/pum/Ras85D/sesB/sgg/sl/sog/sqh/Su(dx)/mts/Ptp10D/Galphaq/Ubc6/Rap1/ci/Akt1/msn/eff/cpb/nmo/Rho1/sty/CkIalpha/Rala/apt/lig/crol/Dad/CtBP/Spred/Sin3A/EloB/CG2918/Pli/hang/wdb/Fmr1/pigs/spidey/kek5/Tao/Mnn1/casp/cpa/Synj/Eps-15/Hipk/fmt/BI-1/chrb/cmpy/srl/foxo/Pebp1/Cow/CycG/scyl/Rheb/wrd/Snoo/alph/puc/mnb/Pka-R1/Mob4/pzg/par-1/tay/Cul3/nej/aPKC/Tl/Sarm/dally/rdx/Hr4/RapGAP1/wap/Ptp61F/PRAS40/slmb/trol/TER94	1.214413760027531
Biological process	L1_Imp	GO:0010631	epithelial cell migration	63/1159	165/9160	1.675827233340996e-15	csw/Lar/ena/kay/egh/Catsup/peb/pnt/Ras85D/shi/sl/sqh/ttk/vn/ex/Rap1/drk/mys/Hrb27C/ple/hep/Rac1/Akt1/Sdc/msn/cpb/CASK/Rab5/Rho1/bnl/Pi3K92E/Rala/Lis-1/Rab11/Rab7/Vang/apt/Abi/Sin3A/Cortactin/CalpB/par-6/Ptpmeg2/GMF/nudE/sosie/Mrtf/puc/bun/flr/rhea/par-1/Ppcs/CG42674/Dhc64C/sqd/dally/spoon/sli/kis/slmb/InR/AdamTS-A	1.5934247412319353
Biological process	L1_Imp	GO:0090132	epithelium migration	63/1159	166/9160	2.3433861403797177e-15	csw/Lar/ena/kay/egh/Catsup/peb/pnt/Ras85D/shi/sl/sqh/ttk/vn/ex/Rap1/drk/mys/Hrb27C/ple/hep/Rac1/Akt1/Sdc/msn/cpb/CASK/Rab5/Rho1/bnl/Pi3K92E/Rala/Lis-1/Rab11/Rab7/Vang/apt/Abi/Sin3A/Cortactin/CalpB/par-6/Ptpmeg2/GMF/nudE/sosie/Mrtf/puc/bun/flr/rhea/par-1/Ppcs/CG42674/Dhc64C/sqd/dally/spoon/sli/kis/slmb/InR/AdamTS-A	1.5847075241308266
Biological process	L1_Imp	GO:0007560	imaginal disc morphogenesis	107/1159	378/9160	2.9267165387769222e-15	arm/bi/Pka-C1/cg/chic/ed/emc/Fas2/fog/Galphao/H/hth/ImpE1/kay/dlg1/mam/pnt/put/Ras85D/S/sd/sgg/skd/sn/sog/sqh/Su(dx)/trc/vn/bs/ct/unk/zfh2/Rap1/drk/svr/mys/Mbs/dac/hep/corto/Rac1/Cdc42/cora/Fkbp14/msn/heph/babo/Moe/Sep1/ctp/nmo/pnut/shot/Rab5/Rho1/sty/Vang/Past1/fz2/spen/crol/Dad/EloB/drm/bab2/Smox/slpr/mthl1/RhoGAP16F/RhoGAP19D/Mnn1/scaf/Dg/CNBP/Hipk/Cip4/RhoGAP71E/ATP6AP2/tnc/Mtl/CG30069/wge/Rbfox1/Mrtf/dpy/alph/puc/alphaSnap/Nost/Dys/flr/rhea/par-1/tay/Cul3/Ppcs/CG42674/LanB1/cic/scrib/dally/how/Nrg/sno/kis/Pak	1.1616915941579087
Biological process	L1_Imp	GO:0048563	post-embryonic animal organ morphogenesis	107/1159	378/9160	2.9267165387769222e-15	arm/bi/Pka-C1/cg/chic/ed/emc/Fas2/fog/Galphao/H/hth/ImpE1/kay/dlg1/mam/pnt/put/Ras85D/S/sd/sgg/skd/sn/sog/sqh/Su(dx)/trc/vn/bs/ct/unk/zfh2/Rap1/drk/svr/mys/Mbs/dac/hep/corto/Rac1/Cdc42/cora/Fkbp14/msn/heph/babo/Moe/Sep1/ctp/nmo/pnut/shot/Rab5/Rho1/sty/Vang/Past1/fz2/spen/crol/Dad/EloB/drm/bab2/Smox/slpr/mthl1/RhoGAP16F/RhoGAP19D/Mnn1/scaf/Dg/CNBP/Hipk/Cip4/RhoGAP71E/ATP6AP2/tnc/Mtl/CG30069/wge/Rbfox1/Mrtf/dpy/alph/puc/alphaSnap/Nost/Dys/flr/rhea/par-1/tay/Cul3/Ppcs/CG42674/LanB1/cic/scrib/dally/how/Nrg/sno/kis/Pak	1.1616915941579087
Biological process	L1_Imp	GO:0007424	open tracheal system development	79/1159	240/9160	3.893918227372661e-15	arm/Chc/csw/ed/Fas2/klar/Catsup/Lam/Atpalpha/peb/pnt/put/Ras85D/shi/Btk29A/sqh/ttk/vn/bs/ct/Ptp10D/drk/mys/ci/ple/hdc/Lac/Rac1/Cdc42/Akt1/Sdc/cora/sinu/dia/Moe/pck/shot/Rac2/Rho1/bnl/sty/CCT3/nrv2/apt/lolal/caps/foi/Mipp1/Gasp/par-6/VhaPPA1-1/seq/Dlic/Rab35/cold/sano/Slik/M6/pasi1/Rheb/Mrtf/dpy/form3/rhea/Trf2/Dhc64C/aPKC/mbf1/Src64B/Vha68-2/dally/sli/Nrg/Mcr/InR/Vha26/Vha13/AdamTS-A/ich	1.379357184546419
Biological process	L1_Imp	GO:0048585	negative regulation of response to stimulus	109/1159	394/9160	8.689364758081028e-15	cact/Cam/Pka-C1/Lar/dnc/E(bx)/ed/Eip75B/Fas2/Gbeta13F/gro/H/ImpL2/dlg1/eIF4A/l(2)gl/Lam/numb/peb/pnt/pum/Ras85D/sesB/sgg/sl/sog/sqh/Su(dx)/mts/Csp/Ptp10D/Galphaq/Ubc6/Cbp53E/Rap1/ci/Akt1/msn/eff/Sema1a/Sema2a/cpb/nmo/Rho1/sty/CkIalpha/Rala/apt/lig/crol/Dad/CtBP/Spred/Sin3A/EloB/CG2918/Pli/hang/wdb/Fmr1/pigs/spidey/kek5/Tao/Mnn1/casp/SP2353/cpa/Synj/RYBP/Eps-15/Hipk/fmt/BI-1/chrb/cmpy/srl/foxo/Pebp1/Cow/CycG/scyl/Rheb/wrd/Snoo/alph/puc/mnb/Pka-R1/Mob4/pzg/par-1/tay/Cul3/nej/aPKC/Tl/Sarm/dally/rdx/Hr4/RapGAP1/wap/Ptp61F/PRAS40/Dsp1/slmb/trol/TER94	1.1285995372983844
Biological process	L1_Imp	GO:0060541	respiratory system development	80/1159	249/9160	1.1701479468718198e-14	arm/Chc/csw/ed/Fas2/klar/Catsup/Lam/Atpalpha/peb/pnt/put/Ras85D/shi/Btk29A/sqh/ttk/vn/bs/ct/Ptp10D/drk/mys/ci/ple/hdc/Lac/Rac1/Cdc42/Akt1/Sdc/cora/sinu/dia/Moe/pck/shot/Rac2/Rho1/bnl/sty/CCT3/nrv2/apt/lolal/caps/foi/Mipp1/Gasp/par-6/VhaPPA1-1/seq/Dlic/Rab35/cold/sano/Slik/M6/pasi1/Rheb/Mrtf/dpy/form3/rhea/Trf2/Dhc64C/aPKC/mbf1/Src64B/Vha68-2/dally/sli/Nrg/sima/Mcr/InR/Vha26/Vha13/AdamTS-A/ich	1.344393194797116
Biological process	L1_Imp	GO:0050890	cognition	60/1159	158/9160	1.1701479468718198e-14	Appl/arm/Pka-C1/dnc/Fas2/Pkc98E/pum/sgg/Sh/shi/Btk29A/stau/vn/bs/Pp1-87B/Rdl/Ptp10D/Gad1/Syn/drk/svr/14-3-3zeta/Rac1/Nmdar1/Sap47/CASK/Nf1/CG1910/Nipped-B/Tob/Fmr1/wcy/CG4612/DopEcR/ATP6AP2/mura/fabp/Nrx-1/Scamp/Atx2/vsg/Rbfox1/kra/futsch/mnb/Pka-R1/brp/Ank2/aPKC/Src64B/AGO1/Ptr/scrib/spoon/orb2/CaMKII/rad/rg/kis/ebo	1.5855768794092502
Biological process	L1_Imp	GO:0051963	regulation of synapse assembly	50/1159	119/9160	2.9212926559884927e-14	ena/Fas2/Galphao/dlg1/pum/sgg/slo/stau/brat/Rac1/Cdc42/Akt1/Sdc/cpb/nmo/CASK/Nf1/Pi3K92E/Dad/WASp/Fmr1/Tao/Syn2/Liprin-gamma/PIP5K59B/Eps-15/Cip4/plum/Cals/Kat60/Rheb/Fsn/Pak3/Synd/alpha-Spec/futsch/mnb/Mob4/Ank2/Rab8/Arp3/Src64B/cac/nwk/dysc/CaMKII/Patr-1/kis/unc-104/Pak	1.7315054584446157
Biological process	L1_Imp	GO:0007611	learning or memory	59/1159	157/9160	3.558759395403593e-14	Appl/arm/Pka-C1/dnc/Fas2/Pkc98E/pum/sgg/Sh/shi/Btk29A/stau/vn/bs/Pp1-87B/Rdl/Ptp10D/Gad1/Syn/drk/svr/14-3-3zeta/Rac1/Nmdar1/Sap47/CASK/Nf1/CG1910/Nipped-B/Tob/Fmr1/wcy/CG4612/DopEcR/ATP6AP2/mura/fabp/Nrx-1/Scamp/Atx2/vsg/Rbfox1/kra/futsch/mnb/Pka-R1/brp/Ank2/aPKC/Src64B/AGO1/scrib/spoon/orb2/CaMKII/rad/rg/kis/ebo	1.5704893324480487
Biological process	L1_Imp	GO:0051960	regulation of nervous system development	71/1159	211/9160	3.6497095303129725e-14	chic/ed/ena/Galphao/dlg1/l(2)gl/numb/pnt/sd/sgg/stau/mts/unk/pros/tws/hdc/brat/Rac1/Akt1/Sdc/Sema1a/Sema2a/babo/cpb/Cdc37/nmo/shot/bif/Nf1/Pi3K92E/CadN/Lis-1/Vang/ari-1/Dad/WASp/PlexA/Smox/Fmr1/Tao/pyr/Liprin-gamma/Cip4/nudE/Sar1/plum/Cals/Rheb/Fsn/Pak3/Synd/sif/mnb/bun/Mob4/zld/Antp/Ank2/aPKC/Myc/Arp3/Src64B/cac/nwk/Patr-1/unc-104/Pak/slmb/InR/trol/Rab1	1.4111149627753314
Biological process	L1_Imp	GO:0050804	modulation of chemical synaptic transmission	54/1159	136/9160	3.6497095303129725e-14	BicD/Pka-C1/Fas2/pum/Sh/shi/slo/Csp/Syt1/Rdl/Galphaq/Cbp53E/Plc21C/Rap1/Rab3/Cdc42/Akt1/Sap47/CASK/Pi3K92E/Eaat1/Syt4/Fmr1/NFAT/Nadsyn/Frq1/wgn/VGlut/CG7781/CG6583/twit/sky/CG6329/Dg/Toll-6/KaiR1D/Nrx-1/Cals/cpx/Rim/Frq2/jeb/alpha-Spec/brp/Dys/qvr/Ank2/Shab/Src64B/cac/Ih/dysc/Slob/CaMKII	1.6498916928909637
Biological process	L1_Imp	GO:0099177	regulation of trans-synaptic signaling	54/1159	136/9160	3.6497095303129725e-14	BicD/Pka-C1/Fas2/pum/Sh/shi/slo/Csp/Syt1/Rdl/Galphaq/Cbp53E/Plc21C/Rap1/Rab3/Cdc42/Akt1/Sap47/CASK/Pi3K92E/Eaat1/Syt4/Fmr1/NFAT/Nadsyn/Frq1/wgn/VGlut/CG7781/CG6583/twit/sky/CG6329/Dg/Toll-6/KaiR1D/Nrx-1/Cals/cpx/Rim/Frq2/jeb/alpha-Spec/brp/Dys/qvr/Ank2/Shab/Src64B/cac/Ih/dysc/Slob/CaMKII	1.6498916928909637
Biological process	L1_Imp	GO:1901888	regulation of cell junction assembly	51/1159	124/9160	4.072769422509478e-14	ena/Fas2/Galphao/dlg1/pum/sgg/slo/stau/brat/Rac1/Cdc42/Akt1/Sdc/cpb/nmo/CASK/Nf1/Pi3K92E/Dad/WASp/Fmr1/seq/Tao/Syn2/Liprin-gamma/PIP5K59B/Eps-15/Cip4/plum/Cals/Kat60/Rheb/Fsn/Pak3/Synd/alpha-Spec/futsch/mnb/Mob4/Ank2/Rab8/Arp3/Src64B/cac/nwk/dysc/CaMKII/Patr-1/kis/unc-104/Pak	1.7006960635624548
Biological process	L1_Imp	GO:0046530	photoreceptor cell differentiation	70/1159	209/9160	7.423581508119263e-14	arm/ben/Cam/csw/Lar/ed/emc/hth/kay/Khc/klar/l(2)gl/peb/pnt/put/Ras85D/S/sl/ttk/mts/Ten-m/ex/pros/Rap1/drk/Mbs/dac/Rac1/tutl/msn/eff/babo/Moe/msi/sty/Rala/CadN/Lis-1/rin/Rab11/Past1/vimar/Smox/Smyd4-4/seq/SP2353/Syn2/Slik/AP-1sigma/RhoGAP100F/Atx2/mask/Synd/alph/jeb/bun/nej/fwe/Bsg/Src64B/scrib/dysc/spg/pAbp/mbl/sno/rg/tau/br/lola	1.4043909168419182
Biological process	L1_Imp	GO:0007297	ovarian follicle cell migration	52/1159	131/9160	1.2198441006165828e-13	Lar/ena/kay/egh/Catsup/peb/Ras85D/shi/sl/sqh/ttk/vn/ex/Rap1/mys/Hrb27C/hep/Rac1/Akt1/msn/cpb/CASK/Rab5/Rho1/Pi3K92E/Rala/Lis-1/Rab11/Rab7/Vang/apt/Abi/Cortactin/CalpB/par-6/Ptpmeg2/GMF/nudE/sosie/Mrtf/puc/bun/flr/rhea/par-1/Ppcs/Dhc64C/sqd/spoon/kis/slmb/InR	1.6494837485814764
Biological process	L1_Imp	GO:0016049	cell growth	56/1159	148/9160	1.250390250217071e-13	arm/Pka-C1/chic/Lar/dnc/fkh/kay/Sh/sl/sqh/alphaTub85E/hep/Rac1/Cdc42/Akt1/Sema1a/Sema2a/shot/Rab5/Rac2/Rho1/bif/Nf1/Pi3K92E/CadN/Rab11/Vang/fz2/Dad/Abi/Mnt/Fmr1/spidey/slpr/scaf/Dscam1/Larp4B/cmpy/srl/jagn/Paip2/foxo/Mtl/RhoGAP100F/Rheb/pix/bun/Ank2/Tl/cic/Myc/Nrg/sima/Frl/S6k/InR	1.5803685884064889
Biological process	L1_Imp	GO:0090066	regulation of anatomical structure size	74/1159	230/9160	1.2695933223891483e-13	chic/Chc/Lar/Fas2/Lam/Myb/Atpalpha/Ras85D/shi/Btk29A/sqh/ttk/drk/svr/Lac/Rac1/Cdc42/Akt1/cora/sinu/dia/Sema1a/Sema2a/babo/cpb/pck/shot/Rho1/bif/Pi3K92E/CadN/nrv2/Rbf/Vang/Pi3K21B/WASp/Smox/RhoGAP1A/Cortactin/Gasp/RhoGAPp190/Nipped-B/Kank/Fmr1/GMF/cold/CG10413/sano/cpa/Cip4/Tctp/foxo/pasi1/tnc/conu/Atx2/Rheb/IRSp53/dpy/Lasp/tmod/Desat1/chinmo/flr/pico/Myc/Src64B/nwk/spoon/Lst8/Nrg/Mcr/S6k/InR	1.3464303466624092
Biological process	L1_Imp	GO:0021700	developmental maturation	69/1159	207/9160	1.4848248633356794e-13	ben/bic/BicD/CkIIbeta/Pka-C1/chic/Chc/Fas2/Khc/klar/egh/dlg1/l(2)gl/mago/Ras85D/sog/stau/Tm1/tud/Syt1/mys/Hrb27C/enc/14-3-3zeta/ple/hdc/Arf79F/eff/heph/Moe/ctp/CalpA/Syx1A/Pi3K92E/Lis-1/Rab11/14-3-3epsilon/Mkk4/unc-13/CalpB/msps/Fmr1/Vap33/Dg/DCP2/plum/shep/Rim/Lasp/alpha-Spec/Pka-R1/par-1/mgl/Dhc64C/aPKC/cic/cnc/cac/scrib/sqd/lost/jvl/Nrg/kis/unc-104/slmb/InR/Imp/TER94	1.3975045312566785
Biological process	L1_Imp	GO:0007476	imaginal disc-derived wing morphogenesis	81/1159	266/9160	1.9844965990625741e-13	arm/bi/Pka-C1/cg/ed/emc/fog/Galphao/H/hth/mam/pnt/put/Ras85D/S/sd/sgg/sn/sog/sqh/Su(dx)/trc/vn/bs/ct/unk/zfh2/Rap1/drk/svr/mys/Mbs/corto/Rac1/Cdc42/cora/Fkbp14/heph/babo/Sep1/ctp/nmo/pnut/shot/Rho1/sty/Vang/Past1/fz2/spen/crol/Dad/EloB/Smox/mthl1/Dg/Hipk/Cip4/ATP6AP2/tnc/Mtl/CG30069/Rbfox1/Mrtf/dpy/alphaSnap/Nost/Dys/flr/rhea/par-1/tay/Cul3/Ppcs/LanB1/cic/scrib/dally/how/sno/kis	1.2670345993612697
Biological process	L1_Imp	GO:0008582	regulation of synaptic assembly at neuromuscular junction	47/1159	112/9160	1.9844965990625741e-13	ena/Fas2/Galphao/dlg1/pum/sgg/slo/stau/brat/Cdc42/Akt1/Sdc/cpb/nmo/CASK/Nf1/Pi3K92E/Dad/WASp/Fmr1/Tao/Syn2/Liprin-gamma/PIP5K59B/Eps-15/Cip4/plum/Kat60/Rheb/Fsn/Synd/alpha-Spec/futsch/mnb/Mob4/Ank2/Rab8/Arp3/Src64B/cac/nwk/dysc/CaMKII/Patr-1/kis/unc-104/Pak	1.7297009615978676
Biological process	L1_Imp	GO:0048598	embryonic morphogenesis	72/1159	223/9160	2.355878284759158e-13	abd-A/arm/Col4a1/chic/ed/emc/ena/fkh/fog/Gbeta13F/kay/dlg1/l(2)gl/mam/peb/pnt/pum/put/Ras85D/S/sog/Btk29A/sqh/ct/Rap1/mys/Ggamma1/Mbs/Lac/hep/Rac1/Cdc42/cora/sinu/msn/PhKgamma/shot/Rab5/Rac2/Rho1/Rab11/vkg/Dad/drm/par-6/Ndg/Inx2/slpr/mthl1/Rab35/scaf/pyr/chrb/RhoGAP71E/tnc/Mtl/scyl/smog/alph/jeb/puc/zld/rhea/LanB1/aPKC/scrib/smash/sli/Ptp61F/Mcr/Pak/InR	1.3514921334998422
Biological process	L1_Imp	GO:0099003	vesicle-mediated transport in synapse	46/1159	109/9160	2.892688580464847e-13	BicD/Chc/shi/Csp/Syt1/Syn/Rap1/Rab3/brat/Arf79F/nSyb/Syx1A/Arf51F/CASK/Rab5/Rab11/stnB/stnA/unc-13/X11L/Syt4/Fmr1/Vap33/NFAT/VGlut/sky/Syngr/Synj/Eps-15/unc-13-4A/EndoA/Nrx-1/Scamp/cpx/Synd/Rim/lap/alphaSnap/mnb/Hip14/Vmat/Sytbeta/lqfR/fwe/AP-2alpha/Snap24	1.737844663257921
Biological process	L1_Imp	GO:0099504	synaptic vesicle cycle	46/1159	109/9160	2.892688580464847e-13	BicD/Chc/shi/Csp/Syt1/Syn/Rap1/Rab3/brat/Arf79F/nSyb/Syx1A/Arf51F/CASK/Rab5/Rab11/stnB/stnA/unc-13/X11L/Syt4/Fmr1/Vap33/NFAT/VGlut/sky/Syngr/Synj/Eps-15/unc-13-4A/EndoA/Nrx-1/Scamp/cpx/Synd/Rim/lap/alphaSnap/mnb/Hip14/Vmat/Sytbeta/lqfR/fwe/AP-2alpha/Snap24	1.737844663257921
Biological process	L1_Imp	GO:0007472	wing disc morphogenesis	83/1159	279/9160	3.792523419498534e-13	arm/bi/Pka-C1/cg/ed/emc/fog/Galphao/H/hth/mam/pnt/put/Ras85D/S/sd/sgg/sn/sog/sqh/Su(dx)/trc/vn/bs/ct/unk/zfh2/Rap1/drk/svr/mys/Mbs/corto/Rac1/Cdc42/cora/Fkbp14/heph/babo/Sep1/ctp/nmo/pnut/shot/Rho1/sty/Vang/Past1/fz2/spen/crol/Dad/EloB/Smox/mthl1/scaf/Dg/CNBP/Hipk/Cip4/ATP6AP2/tnc/Mtl/CG30069/Rbfox1/Mrtf/dpy/alphaSnap/Nost/Dys/flr/rhea/par-1/tay/Cul3/Ppcs/LanB1/cic/scrib/dally/how/sno/kis	1.2333851514955716
Biological process	L1_Imp	GO:1904396	regulation of neuromuscular junction development	48/1159	118/9160	4.128177034823048e-13	ena/Fas2/Galphao/dlg1/pum/put/sgg/slo/stau/brat/Cdc42/Akt1/Sdc/cpb/nmo/CASK/Nf1/Pi3K92E/Dad/WASp/Fmr1/Tao/Syn2/Liprin-gamma/PIP5K59B/Eps-15/Cip4/plum/Kat60/Rheb/Fsn/Synd/alpha-Spec/futsch/mnb/Mob4/Ank2/Rab8/Arp3/Src64B/cac/nwk/dysc/CaMKII/Patr-1/kis/unc-104/Pak	1.6847864833371493
Biological process	L1_Imp	GO:0003002	regionalization	115/1159	450/9160	4.998198849667748e-13	abd-A/AnxB9/arm/bi/bic/BicD/cact/CkIIbeta/Pka-C1/chic/Chc/csw/emc/ena/exd/H/hth/Khc/klar/dlg1/l(2)gl/mago/numb/peb/Pkc98E/pnt/pum/put/Ras85D/S/sgg/skd/sn/sog/sqh/stau/Su(dx)/Tm1/tud/vn/mts/ct/Syt1/CrebA/fs(1)h/Hrb27C/ci/enc/tws/dac/brat/hep/corto/cora/Moe/nmo/CalpA/Syx1A/Su(Tpl)/sty/Lis-1/NetB/rin/Rab11/Rab7/apt/Past1/fz2/spen/14-3-3epsilon/lig/dom/Dad/CtBP/lolal/EloB/drm/WASp/Mpcp2/nito/msps/Fmr1/Mkrn1/Rab35/Dg/DCP2/CG1943/Sar1/Cow/CG5890/Rbfox1/Lasp/vvl/Dys/Antp/par-1/Dhc64C/aPKC/Tl/cic/AGO1/cnc/scrib/sqd/lost/jvl/dally/spoon/sli/rdx/pAbp/sno/kis/Dsp1/TER94	1.0141758917051726
Biological process	L1_Imp	GO:0051130	positive regulation of cellular component organization	78/1159	257/9160	7.247172375228291e-13	BicD/chic/Chc/Lar/ena/dlg1/Lam/numb/put/sgg/shi/stau/Syt1/drk/svr/mys/hep/Rac1/Cdc42/Arf79F/Akt1/Sdc/dia/cpb/Moe/nmo/shot/CASK/Pi3K92E/Lis-1/Vang/Abi/WASp/PlexA/Cortactin/Mipp1/par-6/msps/Tob/Syt4/seq/Tao/Rab35/cpa/Synj/nudE/Sar1/Nrx-1/Cals/Atx2/Rheb/Pak3/Jupiter/IRSp53/Synd/sif/lap/chinmo/kra/lmgA/mnb/flr/larp/Ank2/pico/aPKC/Arp3/norpA/cac/nwk/spoon/Flo2/vih/AP-2alpha/Pak/slmb/Imp/Rab1	1.2622447016462048
Biological process	L1_Imp	GO:0006417	regulation of translation	54/1159	145/9160	7.453334297637889e-13	Hrb98DE/pum/stau/Hrb27C/Pabp2/brat/bol/heph/msi/twin/Tis11/Pi3K92E/Lis-1/apt/smg/eIF4G1/tyf/eIF3j/Dp1/Fmr1/Mkrn1/CG1578/Rcd-1/eIF3b/CNBP/CG4612/CG13928/PAN3/Larp4B/DCP2/roq/Paip2/Atx2/Rheb/4E-T/Rbfox1/eIF4EHP/Not1/kra/wech/elav/larp/AGO1/bin3/Unr/sqd/eIF2gamma/spoon/bru3/Sxl/orb2/how/pAbp/Patr-1	1.5574454441263688
Biological process	L1_Imp	GO:0035120	post-embryonic appendage morphogenesis	88/1159	308/9160	7.773749233834347e-13	arm/bi/Pka-C1/cg/ed/emc/fog/Galphao/H/hth/mam/pnt/put/Ras85D/S/sd/sgg/skd/sn/sog/sqh/Su(dx)/trc/vn/bs/ct/unk/zfh2/Rap1/drk/svr/mys/Mbs/corto/Rac1/Cdc42/cora/Fkbp14/heph/babo/Sep1/ctp/nmo/pnut/shot/Rho1/sty/Vang/Past1/fz2/spen/crol/Dad/EloB/drm/Smox/mthl1/RhoGAP16F/RhoGAP19D/Dg/Hipk/Cip4/RhoGAP71E/ATP6AP2/tnc/Mtl/CG30069/Rbfox1/Mrtf/dpy/alphaSnap/Nost/Dys/flr/rhea/par-1/tay/Cul3/Ppcs/CG42674/LanB1/cic/scrib/dally/how/sno/kis/Pak	1.1751121099202304
Biological process	L1_Imp	GO:0001754	eye photoreceptor cell differentiation	63/1159	186/9160	8.954810930080602e-13	Cam/csw/Lar/ed/emc/hth/kay/Khc/klar/l(2)gl/pnt/put/Ras85D/S/sl/ttk/mts/Ten-m/ex/pros/Rap1/drk/Mbs/dac/Rac1/tutl/eff/babo/Moe/msi/sty/Rala/CadN/Lis-1/rin/Rab11/Past1/vimar/Smox/Smyd4-4/seq/SP2353/Syn2/Slik/AP-1sigma/RhoGAP100F/Atx2/mask/Synd/alph/jeb/bun/nej/Src64B/scrib/dysc/spg/pAbp/mbl/rg/tau/br/lola	1.4205881443697197
Biological process	L1_Imp	GO:0035114	imaginal disc-derived appendage morphogenesis	89/1159	316/9160	1.3638748158648668e-12	arm/bi/Pka-C1/cg/ed/emc/fog/Galphao/H/hth/mam/pnt/put/Ras85D/S/sd/sgg/skd/sn/sog/sqh/Su(dx)/trc/vn/bs/ct/unk/zfh2/Rap1/drk/svr/mys/Mbs/dac/corto/Rac1/Cdc42/cora/Fkbp14/heph/babo/Sep1/ctp/nmo/pnut/shot/Rho1/sty/Vang/Past1/fz2/spen/crol/Dad/EloB/drm/Smox/mthl1/RhoGAP16F/RhoGAP19D/Dg/Hipk/Cip4/RhoGAP71E/ATP6AP2/tnc/Mtl/CG30069/Rbfox1/Mrtf/dpy/alphaSnap/Nost/Dys/flr/rhea/par-1/tay/Cul3/Ppcs/CG42674/LanB1/cic/scrib/dally/how/sno/kis/Pak	1.1544197147671293
Biological process	L1_Imp	GO:0045595	regulation of cell differentiation	80/1159	270/9160	1.368953902653474e-12	cact/chic/csw/ed/Fas2/hth/l(2)gl/numb/pnt/Ras85D/sd/sl/ttk/vn/mts/unk/ex/pros/zfh1/Rap1/ci/tws/Mbs/hdc/brat/Rac1/Arf79F/eff/Sema1a/Sema2a/babo/Cdc37/ctp/shot/bif/bnl/sty/Pi3K92E/CadN/Lis-1/Vang/ari-1/bab2/PlexA/Smox/nito/He/lqf/Fmr1/Mkrn1/Pdcd4/lid/pyr/Mlf/nudE/Tctp/Sar1/Rheb/mask/sif/alph/mnb/bun/Mob4/zld/Antp/par-1/Vmat/Dhc64C/aPKC/Myc/Src64B/CG11000/Flo2/spg/pAbp/slmb/InR/trol/Rab1	1.2275795298143661
Biological process	L1_Imp	GO:0022603	regulation of anatomical structure morphogenesis	60/1159	174/9160	1.4508135122391394e-12	chic/ed/fog/Gbeta13F/pnt/sd/trc/ttk/pros/Rap1/mys/Ggamma1/Rac1/Cdc42/tutl/msn/dia/Sema1a/Sema2a/Moe/nmo/shot/Rac2/Rho1/bif/Rala/CadN/Lis-1/Rab11/Vang/fz2/14-3-3epsilon/Abi/WASp/PlexA/RhoGAPp190/Fmr1/slpr/Dlic/Rab35/scaf/Dscam1/Hipk/nudE/zye/Sar1/Mtl/neo/smog/kmr/sif/vvl/zld/par-1/aPKC/unc-104/Pak/Frl/tyn/Rab1	1.4464141317376245
Biological process	L1_Imp	GO:0048737	imaginal disc-derived appendage development	90/1159	323/9160	1.895786808713868e-12	arm/bi/Pka-C1/cg/ed/emc/fog/Galphao/H/hth/mam/pnt/put/Ras85D/S/sd/sgg/skd/sn/sog/sqh/Su(dx)/trc/vn/bs/ct/unk/zfh2/Rap1/drk/svr/mys/Mbs/dac/corto/Rac1/Cdc42/cora/Fkbp14/heph/babo/Sep1/ctp/nmo/Syx1A/pnut/shot/Rho1/sty/Vang/Past1/fz2/spen/crol/Dad/EloB/drm/Smox/mthl1/RhoGAP16F/RhoGAP19D/Dg/Hipk/Cip4/RhoGAP71E/ATP6AP2/tnc/Mtl/CG30069/Rbfox1/Mrtf/dpy/alphaSnap/Nost/Dys/flr/rhea/par-1/tay/Cul3/Ppcs/CG42674/LanB1/cic/scrib/dally/how/sno/kis/Pak	1.1389297736135842
Biological process	L1_Imp	GO:0035107	appendage morphogenesis	89/1159	318/9160	1.9640474804289112e-12	arm/bi/Pka-C1/cg/ed/emc/fog/Galphao/H/hth/mam/pnt/put/Ras85D/S/sd/sgg/skd/sn/sog/sqh/Su(dx)/trc/vn/bs/ct/unk/zfh2/Rap1/drk/svr/mys/Mbs/dac/corto/Rac1/Cdc42/cora/Fkbp14/heph/babo/Sep1/ctp/nmo/pnut/shot/Rho1/sty/Vang/Past1/fz2/spen/crol/Dad/EloB/drm/Smox/mthl1/RhoGAP16F/RhoGAP19D/Dg/Hipk/Cip4/RhoGAP71E/ATP6AP2/tnc/Mtl/CG30069/Rbfox1/Mrtf/dpy/alphaSnap/Nost/Dys/flr/rhea/par-1/tay/Cul3/Ppcs/CG42674/LanB1/cic/scrib/dally/how/sno/kis/Pak	1.1453175076598767
Biological process	L1_Imp	GO:0046847	filopodium assembly	27/1159	45/9160	1.9704252803960067e-12	chic/Lar/ena/sn/hep/Rac1/Cdc42/dia/cpb/shot/Rho1/bnl/Abi/Mipp1/par-6/Rab35/cpa/IRSp53/sif/kra/pico/aPKC/Arp3/CG43340/Flo2/CaMKII/unc-104	2.2455014378116283
Biological process	L1_Imp	GO:0016358	dendrite development	58/1159	167/9160	2.5996144454807405e-12	ena/kay/Khc/pum/sn/Tm1/trc/ttk/ct/pros/fru/fs(1)h/ci/Rac1/Cdc42/Akt1/tutl/Sema1a/Sema2a/babo/shot/Rab5/Rho1/Pi3K92E/CadN/Lis-1/Nak/NetB/dom/Smox/jim/Fmr1/seq/Dlic/Dscam1/nudE/Toll-6/CG9705/foxo/Sar1/Kat60/Snoo/vvl/meigo/futsch/Cul3/Dhc64C/cnc/dally/sli/smt3/Nrg/unc-104/br/S6k/lola/Rab1/TER94	1.4567437346313543
Biological process	L1_Imp	GO:0001751	compound eye photoreceptor cell differentiation	61/1159	181/9160	2.7342238170868973e-12	Cam/csw/Lar/ed/emc/hth/kay/klar/l(2)gl/pnt/put/Ras85D/S/sl/ttk/mts/Ten-m/ex/pros/Rap1/drk/Mbs/dac/Rac1/tutl/eff/babo/Moe/msi/sty/Rala/CadN/Lis-1/rin/Rab11/Past1/vimar/Smox/Smyd4-4/seq/SP2353/Syn2/Slik/AP-1sigma/RhoGAP100F/Atx2/mask/Synd/alph/jeb/bun/nej/Src64B/scrib/dysc/spg/pAbp/mbl/tau/br/lola	1.4133584824575156
Biological process	L1_Imp	GO:0071695	anatomical structure maturation	61/1159	181/9160	2.7342238170868973e-12	bic/BicD/CkIIbeta/Pka-C1/chic/Chc/Fas2/Khc/klar/egh/dlg1/l(2)gl/mago/Ras85D/sog/stau/Tm1/tud/Syt1/Hrb27C/enc/14-3-3zeta/hdc/Arf79F/eff/heph/Moe/ctp/CalpA/Syx1A/Pi3K92E/Lis-1/Rab11/14-3-3epsilon/CalpB/msps/Fmr1/Dg/DCP2/plum/shep/Rim/Lasp/alpha-Spec/Pka-R1/par-1/Dhc64C/aPKC/cic/cnc/cac/scrib/sqd/lost/jvl/Nrg/kis/slmb/InR/Imp/TER94	1.4133584824575156
Biological process	L1_Imp	GO:0042692	muscle cell differentiation	43/1159	103/9160	2.8885232282673244e-12	abd-A/Col4a1/Actn/Mlc2/Mp20/numb/pnt/Prm/sd/zfh1/mys/Rac1/dia/CalpA/Arf51F/Rac2/Rho1/sty/Mlp84B/WASp/Scgdelta/siz/Dg/Zasp66/Pax/mask/Pak3/Lasp/jeb/sls/C3G/Dys/flr/rhea/Antp/LanB1/Bsg/Arp3/hts/how/wap/br/wupA	1.7222312594967142
Biological process	L1_Imp	GO:2000112	regulation of cellular macromolecule biosynthetic process	55/1159	154/9160	2.9152322040274785e-12	Hrb98DE/pum/stau/Hrb27C/Pabp2/brat/bol/heph/msi/twin/Tis11/Pi3K92E/Lis-1/apt/smg/eIF4G1/tyf/eIF3j/Dp1/Fmr1/Mkrn1/CG1578/Rcd-1/eIF3b/CNBP/CG4612/CG13928/PAN3/Larp4B/DCP2/roq/Gbs-76A/Paip2/Atx2/Rheb/4E-T/Rbfox1/eIF4EHP/Not1/kra/wech/elav/larp/AGO1/bin3/Unr/sqd/eIF2gamma/spoon/bru3/Sxl/orb2/how/pAbp/Patr-1	1.4970402048075926
Biological process	L1_Imp	GO:0048736	appendage development	90/1159	326/9160	3.1783258725046844e-12	arm/bi/Pka-C1/cg/ed/emc/fog/Galphao/H/hth/mam/pnt/put/Ras85D/S/sd/sgg/skd/sn/sog/sqh/Su(dx)/trc/vn/bs/ct/unk/zfh2/Rap1/drk/svr/mys/Mbs/dac/corto/Rac1/Cdc42/cora/Fkbp14/heph/babo/Sep1/ctp/nmo/Syx1A/pnut/shot/Rho1/sty/Vang/Past1/fz2/spen/crol/Dad/EloB/drm/Smox/mthl1/RhoGAP16F/RhoGAP19D/Dg/Hipk/Cip4/RhoGAP71E/ATP6AP2/tnc/Mtl/CG30069/Rbfox1/Mrtf/dpy/alphaSnap/Nost/Dys/flr/rhea/par-1/tay/Cul3/Ppcs/CG42674/LanB1/cic/scrib/dally/how/sno/kis/Pak	1.1255919740764317
Biological process	L1_Imp	GO:0048469	cell maturation	60/1159	178/9160	4.174892228616656e-12	bic/BicD/CkIIbeta/Pka-C1/chic/Chc/Fas2/Khc/klar/egh/dlg1/l(2)gl/mago/Ras85D/sog/stau/Tm1/tud/Syt1/Hrb27C/enc/14-3-3zeta/hdc/Arf79F/eff/heph/Moe/ctp/CalpA/Syx1A/Pi3K92E/Lis-1/Rab11/14-3-3epsilon/CalpB/msps/Fmr1/Dg/DCP2/plum/shep/Rim/Lasp/alpha-Spec/Pka-R1/par-1/Dhc64C/aPKC/cic/cnc/cac/scrib/sqd/lost/jvl/kis/slmb/InR/Imp/TER94	1.4136241966199552
Biological process	L1_Imp	GO:0001505	regulation of neurotransmitter levels	45/1159	113/9160	5.751956515009093e-12	Ace/BicD/Chc/Csp/Syt1/Syn/Rap1/Gdi/Rab3/Cdc42/Arf79F/nSyb/Syx1A/Arf51F/CASK/unc-13/X11L/Syt4/Vap33/NFAT/Frq1/twit/sky/Syngr/unc-13-4A/olf413/Arl8/ChT/KaiR1D/Scamp/cpx/Synd/Rim/Frq2/alphaSnap/brp/Hip14/Dys/Sytbeta/lqfR/nej/cac/Ih/Hsc70-4/Snap24	1.6541411658923215
Biological process	L1_Imp	GO:0045165	cell fate commitment	85/1159	304/9160	7.109934485200027e-12	abd-A/arm/bi/BicD/csw/ed/emc/exd/Gbeta13F/H/hth/kay/egh/dlg1/l(2)gl/mam/numb/pnt/put/Ras85D/S/skd/sl/stau/ttk/vn/mts/pros/Rap1/drk/enc/tws/14-3-3zeta/Ggamma1/dac/brat/Cdc42/Wnt4/babo/msi/shot/Vps26/Rala/Lis-1/rin/Rab11/fz2/spen/14-3-3epsilon/CtBP/WASp/flfl/Smox/par-6/msps/lqf/Fmr1/seq/Klp10A/pyr/clu/cpa/nudE/pins/mask/lncRNA:CR31781/alph/jeb/alpha-Spec/bun/Antp/par-1/Cul3/nej/Dhc64C/aPKC/Src64B/AGO1/scrib/hts/spg/how/da/br/lola	1.1439304546719509
Biological process	L1_Imp	GO:0010927	cellular component assembly involved in morphogenesis	49/1159	131/9160	8.269171439646184e-12	cact/ed/emc/Actn/Khc/Mlc2/Myb/Prm/S/shi/ttk/mys/hep/Rac1/Cdc42/dia/E2f1/Rac2/bnl/Mlp84B/Lis-1/Rbf/lama/Scgdelta/Ndg/Cdc7/slpr/Dg/Zasp66/Pax/mask/Lasp/sls/puc/bun/C3G/flr/rhea/Ppcs/Bsg/cic/hts/jvl/spoon/how/smt3/br/slmb/wupA	1.5637538745555926
Biological process	L1_Imp	GO:0007269	neurotransmitter secretion	42/1159	102/9160	9.149555720088329e-12	BicD/Chc/Csp/Syt1/Syn/Rap1/Gdi/Rab3/Cdc42/Arf79F/nSyb/Syx1A/Arf51F/CASK/unc-13/X11L/Syt4/Vap33/NFAT/Frq1/twit/sky/Syngr/unc-13-4A/Arl8/KaiR1D/Scamp/cpx/Synd/Rim/Frq2/alphaSnap/brp/Hip14/Dys/Sytbeta/lqfR/nej/cac/Ih/Hsc70-4/Snap24	1.7023591127850992
Biological process	L1_Imp	GO:0099643	signal release from synapse	42/1159	102/9160	9.149555720088329e-12	BicD/Chc/Csp/Syt1/Syn/Rap1/Gdi/Rab3/Cdc42/Arf79F/nSyb/Syx1A/Arf51F/CASK/unc-13/X11L/Syt4/Vap33/NFAT/Frq1/twit/sky/Syngr/unc-13-4A/Arl8/KaiR1D/Scamp/cpx/Synd/Rim/Frq2/alphaSnap/brp/Hip14/Dys/Sytbeta/lqfR/nej/cac/Ih/Hsc70-4/Snap24	1.7023591127850992
Biological process	L1_Imp	GO:1901700	response to oxygen-containing compound	88/1159	322/9160	1.0594181105976035e-11	mAChR-A/Cam/Pka-C1/Lar/dnc/E(bx)/Eip75B/Fas2/fkh/ImpL2/dlg1/l(2)gl/Pkc98E/pum/put/S/sgg/Sh/sl/mts/Galphaq/Syn/Rap1/drk/ple/Akt1/Nmdar1/babo/Cdc37/Iswi/AcCoAS/Arf51F/CASK/Pi3K92E/Rab10/apt/Pi3K21B/Pka-R2/PRL-1/moody/Smox/hang/wdb/Akap200/Fmr1/Mkrn1/slpr/Clic/Tao/Bacc/ITP/DopEcR/Tat/Crtc/srl/mura/foxo/dpr9/Idh3b/CycG/Rheb/wrd/vsg/Efa6/Desat1/kra/Pka-R1/Mob4/pzg/Vmat/Trf2/uex/Tl/Rab8/Myc/bel/Hr4/Lst8/sima/Ggamma30A/PyK/Ptp61F/Pak/PRAS40/br/slmb/S6k/InR	1.1109817725005147
Biological process	L1_Imp	GO:0040012	regulation of locomotion	46/1159	119/9160	1.0594181105976035e-11	chic/ena/kay/Catsup/peb/sl/sqh/ttk/vn/Ten-m/mys/Hrb27C/ple/hep/Rac1/Akt1/msn/Sema1a/Sema2a/CASK/Rho1/bnl/Pi3K92E/NetB/Vang/Sin3A/PlexA/Dscam1/Uev1A/Ktl/Nrx-1/Kat60/Rheb/puc/par-1/Evi5/sli/sima/kis/Ten-a/unc-104/slmb/S6k/InR/lola/Rab1	1.6112112247269037
Biological process	L1_Imp	GO:0048813	dendrite morphogenesis	54/1159	154/9160	1.0594181105976035e-11	ena/kay/Khc/pum/Tm1/trc/ct/pros/fru/fs(1)h/ci/Rac1/Cdc42/tutl/Sema1a/Sema2a/babo/shot/Rab5/Rho1/Pi3K92E/CadN/Lis-1/Nak/NetB/dom/Smox/jim/Fmr1/seq/Dlic/Dscam1/nudE/Toll-6/CG9705/foxo/Sar1/Snoo/vvl/meigo/futsch/Cul3/Dhc64C/cnc/dally/sli/smt3/Nrg/unc-104/br/S6k/lola/Rab1/TER94	1.4705679934464018
Biological process	L1_Imp	GO:0007298	border follicle cell migration	46/1159	120/9160	1.493088290533471e-11	ena/kay/egh/Catsup/peb/Ras85D/shi/sl/sqh/ttk/vn/ex/Rap1/mys/Hrb27C/hep/Rac1/Akt1/msn/cpb/CASK/Rab5/Rho1/Pi3K92E/Rala/Lis-1/Rab11/Rab7/Vang/apt/Cortactin/CalpB/par-6/Ptpmeg2/GMF/nudE/Mrtf/puc/flr/rhea/par-1/Dhc64C/spoon/kis/slmb/InR	1.5991383924263287
Biological process	L1_Imp	GO:0006897	endocytosis	56/1159	165/9160	1.8108384647157157e-11	BicD/Chc/csw/numb/shi/Su(dx)/Syt1/drk/brat/hep/Rac1/Cdc42/Arf79F/Moe/Arf51F/CASK/Rab5/Rac2/Rho1/Sr-CI/Lis-1/Nak/Rab11/Rab7/Past1/stnB/stnA/ArfGAP1/WASp/Cortactin/lqf/CG2258/CG9132/Tao/Rab35/Reps/Synj/Eps-15/aux/CG8176/CG9297/EndoA/Nrx-1/CG31729/Synd/lap/mnb/mgl/lqfR/fwe/norpA/scrib/AP-2mu/AP-2alpha/rudhira/Mcr	1.423499739789623
Biological process	L1_Imp	GO:0009994	oocyte differentiation	54/1159	157/9160	2.5212439642613278e-11	bic/BicD/CkIIbeta/Pka-C1/chic/Chc/Khc/klar/egh/dlg1/l(2)gl/mago/Ras85D/sog/stau/Tm1/tud/Syt1/Hrb27C/enc/14-3-3zeta/heph/Moe/Syx1A/Lis-1/Rab11/14-3-3epsilon/msps/Fmr1/Dg/cpa/nudE/DCP2/jagn/Atx2/Rbfox1/Lasp/alpha-Spec/Pka-R1/par-1/Dhc64C/aPKC/cic/AGO1/cnc/scrib/hts/sqd/lost/jvl/Sxl/pAbp/slmb/TER94	1.442733785249676
Biological process	L1_Imp	GO:0007274	neuromuscular synaptic transmission	36/1159	81/9160	2.6924564408600068e-11	slo/Csp/Syt1/Galphaq/Ten-m/Plc21C/Cdc42/Syx1A/CASK/apt/Fmr1/Upf2/Nadsyn/wgn/VGlut/sky/KaiR1D/Nrx-1/Scamp/cpx/wrd/Fsn/Rim/jeb/alpha-Spec/alphaSnap/Pka-R1/brp/Dys/Ank2/Rbp/SERCA/nwk/dysc/Slob/Ten-a	1.8125420305355222
Biological process	L1_Imp	GO:0017148	negative regulation of translation	33/1159	70/9160	3.049187514542217e-11	pum/Hrb27C/Pabp2/brat/heph/msi/twin/Tis11/apt/smg/Fmr1/Rcd-1/CG13928/PAN3/Larp4B/DCP2/roq/Paip2/4E-T/Rbfox1/eIF4EHP/Not1/kra/wech/elav/AGO1/bin3/Unr/sqd/bru3/Sxl/orb2/Patr-1	1.8975781343913216
Biological process	L1_Imp	GO:0008037	cell recognition	45/1159	118/9160	3.169074329894247e-11	Fas2/Fas3/trc/Ptp99A/Galphaq/Ten-m/Fur1/zfh1/fru/Con/hig/Rac1/Wnt4/tutl/Sema1a/Sema2a/shot/Rho1/CadN/NetB/Vang/fz2/WASp/PlexA/RhoGAPp190/Fmr1/Dscam1/CG6024/dsd/bchs/dpr12/kra/alpha-Spec/Bsg/Tl/Arp3/Dscam4/sli/Dscam2/Hsc70-4/Ten-a/Mcr/lola/trol/Fas1	1.591677078945668
Biological process	L1_Imp	GO:0008038	neuron recognition	44/1159	114/9160	3.430999947695996e-11	Fas2/Fas3/trc/Ptp99A/Galphaq/Ten-m/Fur1/zfh1/fru/Con/hig/Rac1/Wnt4/tutl/Sema1a/Sema2a/shot/Rho1/CadN/NetB/Vang/fz2/WASp/PlexA/RhoGAPp190/Fmr1/Dscam1/CG6024/dsd/bchs/dpr12/kra/alpha-Spec/Bsg/Tl/Arp3/Dscam4/sli/Dscam2/Hsc70-4/Ten-a/lola/trol/Fas1	1.60900863645039
Biological process	L1_Imp	GO:0051093	negative regulation of developmental process	62/1159	196/9160	3.5551592635191505e-11	cact/ed/ena/Fas2/fkh/Galphao/dlg1/l(2)gl/numb/pnt/put/Ras85D/sd/sgg/sl/trc/ttk/mts/Galphaq/ex/pros/zfh1/tws/hdc/brat/Akt1/Sema1a/Sema2a/bif/bnl/sty/Nf1/CadN/14-3-3epsilon/lig/Dad/WASp/nito/He/lqf/Fmr1/Tao/lid/Liprin-gamma/Cip4/foxo/plum/Fsn/mask/alph/bun/Mob4/Tl/cic/Src64B/norpA/scrib/nwk/Patr-1/unc-104/slmb/InR	1.3219534982495014
Biological process	L1_Imp	GO:0051094	positive regulation of developmental process	69/1159	231/9160	4.0836529372741036e-11	abd-A/chic/ImpL2/dlg1/pnt/Ras85D/stau/pros/mys/ci/Rac1/Arf79F/Akt1/Sdc/babo/cpb/Cdc37/ctp/E2f1/nmo/pnut/shot/Nf1/Pi3K92E/Lis-1/Vang/ari-1/PlexA/Smox/Fmr1/Mkrn1/Pdcd4/pyr/Mlf/Hipk/nudE/Wbp2/hzg/Tctp/foxo/Sar1/Cals/Rheb/bchs/Pak3/Synd/sif/Desat1/mnb/bun/Mob4/zld/Vmat/Ank2/Dhc64C/pico/aPKC/Myc/Arp3/cac/Hr4/kis/wap/Pak/slmb/InR/trol/Imp/Rab1	1.239242447339946
Biological process	L1_Imp	GO:0031344	regulation of cell projection organization	50/1159	141/9160	4.459548505247895e-11	chic/Lar/ena/Tm1/trc/pros/hep/Rac1/Cdc42/Akt1/tutl/dia/Sema1a/Sema2a/cpb/shot/Rac2/Rho1/bif/Pi3K92E/CadN/Lis-1/Vang/fz2/14-3-3epsilon/Abi/PlexA/Mipp1/par-6/RhoGAPp190/Fmr1/GMF/Dlic/Rab35/Dscam1/cpa/nudE/Sar1/sif/vvl/kra/pico/aPKC/Arp3/Flo2/CaMKII/unc-104/Pak/Imp/Rab1	1.4867718693537655
Biological process	L1_Imp	GO:0032970	regulation of actin filament-based process	43/1159	111/9160	5.1569397588829944e-11	Pka-C1/chic/ed/ena/fog/Gbeta13F/Lam/shi/Btk29A/sqh/svr/mys/Ggamma1/hep/Rac1/Cdc42/dia/cpb/Moe/Rac2/Rho1/Abi/WASp/Cortactin/Kank/Akap200/GMF/seq/mthl1/Rab35/cpa/Cip4/conu/Atx2/smog/IRSp53/tmod/chinmo/flr/Src64B/nwk/spoon/Lst8	1.6143159203298263
Biological process	L1_Imp	GO:0140352	export from cell	67/1159	223/9160	6.263518966330803e-11	BicD/Chc/l(2)gl/Atpalpha/S/Csp/Syt1/Syn/Rap1/Gdi/Rab3/Cdc42/Arf79F/Akt1/dia/Sep1/nSyb/Syx1A/Arf51F/CASK/nrv1/nrv2/Rab10/Rab11/Rab7/unc-13/X11L/Syt4/Vap33/NFAT/Frq1/Rab35/twit/sky/nrv3/Syngr/unc-13-4A/cmpy/jagn/Arl8/KaiR1D/Sar1/AdipoR/Scamp/cpx/Synd/Rim/Frq2/Tpst/puc/alphaSnap/brp/Hip14/Sep4/Dys/Sytbeta/lqfR/nej/Rab8/cac/Ih/Flo2/Hsc70-4/Snap24/unc-104/InR/Rab1	1.2476563225153023
Biological process	L1_Imp	GO:2000113	negative regulation of cellular macromolecule biosynthetic process	33/1159	72/9160	7.654518733442719e-11	pum/Hrb27C/Pabp2/brat/heph/msi/twin/Tis11/apt/smg/Fmr1/Rcd-1/CG13928/PAN3/Larp4B/DCP2/roq/Paip2/4E-T/Rbfox1/eIF4EHP/Not1/kra/wech/elav/AGO1/bin3/Unr/sqd/bru3/Sxl/orb2/Patr-1	1.8569361498939756
Biological process	L1_Imp	GO:0032956	regulation of actin cytoskeleton organization	42/1159	109/9160	1.1181613176857943e-10	Pka-C1/chic/ed/ena/fog/Gbeta13F/Lam/shi/Btk29A/sqh/svr/mys/Ggamma1/hep/Rac1/Cdc42/dia/cpb/Moe/Rac2/Rho1/Abi/WASp/Cortactin/Kank/Akap200/GMF/seq/mthl1/cpa/Cip4/conu/Atx2/smog/IRSp53/tmod/chinmo/flr/Src64B/nwk/spoon/Lst8	1.6066001299796684
Biological process	L1_Imp	GO:0007308	oocyte construction	45/1159	122/9160	1.151148870725807e-10	bic/BicD/CkIIbeta/Pka-C1/chic/Chc/Khc/klar/egh/dlg1/l(2)gl/mago/Ras85D/sog/stau/Tm1/tud/Syt1/Hrb27C/enc/14-3-3zeta/heph/Moe/Syx1A/Lis-1/Rab11/14-3-3epsilon/msps/Fmr1/Dg/DCP2/Lasp/alpha-Spec/Pka-R1/par-1/Dhc64C/aPKC/cic/cnc/scrib/sqd/lost/jvl/slmb/TER94	1.5435827907446231
Biological process	L1_Imp	GO:0051049	regulation of transport	79/1159	288/9160	1.245113873219995e-10	BicD/Cam/Pka-C1/Chc/klar/l(2)gl/numb/S/sesB/sgg/Syt1/porin/Rap1/drk/Rab3/brat/Cdc42/Arf79F/Akt1/Moe/Sep1/Syx1A/CASK/Rab5/Cnx99A/Nak/nrv1/nrv2/Rab10/Rab11/stnB/ArfGAP1/Cortactin/CG4928/Syt4/CG4587/NFAT/Frq1/Tao/IA-2/CG7781/CG6583/twit/sky/CG6329/ITP/Teh2/cmpy/KaiR1D/Sar1/Nrx-1/AdipoR/cpx/Sec16/Frq2/lap/mnb/Hip14/Sep4/Dys/qvr/Sytbeta/mgl/Rab8/norpA/Fs(2)Ket/SERCA/cac/Hk/scrib/Ih/dysc/Flo2/Slob/rdx/AP-2alpha/unc-104/InR/Rab1	1.116322778712625
Biological process	L1_Imp	GO:0010647	positive regulation of cell communication	104/1159	425/9160	1.245113873219995e-10	ben/BicD/Pka-C1/crc/ed/ImpL2/l(2)gl/RpS3/put/Ras85D/skd/sog/vn/Pp1-87B/mts/Cbp53E/ex/Rap1/drk/tws/14-3-3zeta/Eip63E/Rac1/Cdc42/Akt1/Fkbp14/msn/Ssdp/Cdc37/CkIalpha/Pi3K92E/Ubc4/Lis-1/Nak/Dyrk2/spen/14-3-3epsilon/lig/CtBP/eIF3h/Tnpo/Pli/RhoGAP1A/siz/par-6/wdb/nito/Akap200/lqf/Mkrn1/slpr/wcy/Tao/CG9572/VGlut/Mnn1/CycY/Hipk/DopEcR/Uev1A/cmpy/ATP6AP2/foxo/KaiR1D/AdipoR/Cow/Kul/CycG/Cals/Rheb/mask/Efa6/akirin/Snoo/jeb/apolpp/alpha-Spec/C3G/Pka-R1/Mob4/Ubr3/CG42674/nej/aPKC/Src64B/sick/dally/Flo2/Sxl/spg/rdx/CaMKII/Lst8/AP-2alpha/smt3/sno/ttv/unc-104/slmb/InR/lola/trol/Imp/Rab1	0.9515877190938626
Biological process	L1_Imp	GO:0023056	positive regulation of signaling	104/1159	425/9160	1.245113873219995e-10	ben/BicD/Pka-C1/crc/ed/ImpL2/l(2)gl/RpS3/put/Ras85D/skd/sog/vn/Pp1-87B/mts/Cbp53E/ex/Rap1/drk/tws/14-3-3zeta/Eip63E/Rac1/Cdc42/Akt1/Fkbp14/msn/Ssdp/Cdc37/CkIalpha/Pi3K92E/Ubc4/Lis-1/Nak/Dyrk2/spen/14-3-3epsilon/lig/CtBP/eIF3h/Tnpo/Pli/RhoGAP1A/siz/par-6/wdb/nito/Akap200/lqf/Mkrn1/slpr/wcy/Tao/CG9572/VGlut/Mnn1/CycY/Hipk/DopEcR/Uev1A/cmpy/ATP6AP2/foxo/KaiR1D/AdipoR/Cow/Kul/CycG/Cals/Rheb/mask/Efa6/akirin/Snoo/jeb/apolpp/alpha-Spec/C3G/Pka-R1/Mob4/Ubr3/CG42674/nej/aPKC/Src64B/sick/dally/Flo2/Sxl/spg/rdx/CaMKII/Lst8/AP-2alpha/smt3/sno/ttv/unc-104/slmb/InR/lola/trol/Imp/Rab1	0.9515877190938626
Biological process	L1_Imp	GO:0034249	negative regulation of cellular amide metabolic process	34/1159	77/9160	1.2754739796350068e-10	pum/Hrb27C/Pabp2/brat/heph/msi/twin/Tis11/apt/smg/Fmr1/Rcd-1/casp/CG13928/PAN3/Larp4B/DCP2/roq/Paip2/4E-T/Rbfox1/eIF4EHP/Not1/kra/wech/elav/AGO1/bin3/Unr/sqd/bru3/Sxl/orb2/Patr-1	1.8031433325332726
Biological process	L1_Imp	GO:0034248	regulation of cellular amide metabolic process	59/1159	187/9160	1.2814312843329952e-10	Hrb98DE/kay/pum/stau/Hrb27C/Pabp2/brat/bol/heph/msi/twin/Tis11/Pi3K92E/Lis-1/apt/smg/eIF4G1/tyf/eIF3j/Dp1/Fmr1/Mkrn1/CG1578/Rcd-1/casp/eIF3b/CNBP/CG4612/CG13928/PAN3/Larp4B/DCP2/roq/Paip2/Atx2/Rheb/smog/4E-T/Rbfox1/eIF4EHP/Not1/vvl/kra/wech/elav/larp/AGO1/bin3/Unr/sqd/eIF2gamma/spoon/bru3/Sxl/orb2/how/pAbp/Patr-1/lola	1.318215621452039
Biological process	L1_Imp	GO:0007015	actin filament organization	55/1159	168/9160	1.2995114608143296e-10	chic/ed/ena/Actn/Khc/Lam/osp/shi/sn/Btk29A/Tm1/svr/mys/hep/Rac1/Cdc42/dia/cpb/ctp/Rac2/Rho1/Abi/WASp/Cortactin/cib/Kank/GMF/seq/pigs/pod1/CAP/cpa/Cip4/zye/Mtl/conu/Myo28B1/Atx2/Pak3/IRSp53/Lasp/tmod/chinmo/Pka-R1/flr/pico/Msp300/Arp3/Src64B/hts/nwk/sick/jvl/spoon/tyn	1.371509322723734
Biological process	L1_Imp	GO:0007167	enzyme-linked receptor protein signaling pathway	77/1159	279/9160	1.601657217778109e-10	Col4a1/csw/Lar/ed/Fas2/fkh/gro/ImpL2/dlg1/eIF4A/pnt/pum/put/Ras85D/sgg/sl/sog/ttk/vn/mts/Ptp10D/Rap1/drk/14-3-3zeta/hep/Rac1/Cdc42/Akt1/babo/Cdc37/Gp150/bnl/sty/Pi3K92E/Lis-1/spen/Dad/Pi3K21B/Reph/Smox/wdb/lqf/Fmr1/Mkrn1/slpr/kek5/Tao/pyr/cmpy/srl/foxo/CycG/Ephrin/Rheb/wrd/mask/Snoo/alph/jeb/Mob4/tay/Cul3/Tl/cic/Myc/Src64B/dally/spg/Lst8/ttv/sima/Ptp61F/PRAS40/slmb/S6k/InR/trol	1.1251322608435486
Biological process	L1_Imp	GO:0051489	regulation of filopodium assembly	22/1159	36/9160	1.8056254781652306e-10	chic/Lar/ena/hep/Rac1/Cdc42/dia/cpb/shot/Rho1/Abi/Mipp1/par-6/Rab35/cpa/sif/kra/pico/aPKC/Arp3/Flo2/CaMKII	2.271973649172819
Biological process	L1_Imp	GO:0120035	regulation of plasma membrane bounded cell projection organization	48/1159	137/9160	1.8394893274786679e-10	chic/Lar/ena/Tm1/trc/pros/hep/Rac1/Cdc42/Akt1/tutl/dia/Sema1a/Sema2a/cpb/shot/Rac2/Rho1/bif/Pi3K92E/CadN/Lis-1/Vang/fz2/Abi/PlexA/Mipp1/par-6/RhoGAPp190/Fmr1/Dlic/Rab35/Dscam1/cpa/nudE/Sar1/sif/vvl/kra/pico/aPKC/Arp3/Flo2/CaMKII/unc-104/Pak/Imp/Rab1	1.4693974497384639
Biological process	L1_Imp	GO:0032268	regulation of cellular protein metabolic process	108/1159	451/9160	1.921226632127915e-10	CkIIbeta/Pka-C1/Hrb98DE/eIF4A/l(2)gl/pum/sgg/shi/stau/mts/Ubc6/ex/svr/Hrb27C/Pabp2/brat/Rac1/Cdc42/bol/heph/msi/twin/Tis11/Rho1/bnl/sty/CkIalpha/Pi3K92E/Lis-1/apt/smg/ari-1/Lk6/Dad/Abi/eIF3h/Pka-R2/EloB/eIF4G1/tyf/par-6/wdb/eIF3j/Dp1/Fmr1/REG/Mkrn1/UbcE2H/CG1578/CG14408/Rcd-1/Ncoa6/CycY/casp/eIF3b/CNBP/Slik/CG4612/CG13928/PAN3/Larp4B/CG13705/fmt/DCP2/roq/SCCRO4/Atg17/ScsbetaA/Tctp/Paip2/CycG/Atx2/Rheb/bchs/Ndf/4E-T/Rbfox1/Atg8a/eIF4EHP/endos/Not1/chinmo/kra/Pka-R1/wech/elav/par-1/Cul3/larp/AGO1/bin3/Unr/sqd/eIF2gamma/spoon/bru3/Sxl/orb2/how/CG44008/vih/smt3/pAbp/Patr-1/PRAS40/slmb/Cyt-c-p/TER94	0.9203709108859222
Biological process	L1_Imp	GO:0023061	signal release	49/1159	142/9160	2.0851196697341818e-10	BicD/Chc/Csp/Syt1/Syn/Rap1/Gdi/Rab3/Cdc42/Arf79F/Akt1/nSyb/Syx1A/Arf51F/CASK/unc-13/X11L/Syt4/Vap33/NFAT/Frq1/twit/sky/Syngr/unc-13-4A/cmpy/Arl8/KaiR1D/AdipoR/Scamp/cpx/Synd/Rim/Frq2/alphaSnap/brp/Hip14/Dys/Sytbeta/lqfR/nej/cac/Ih/Flo2/Hsc70-4/Snap24/unc-104/InR/Rab1	1.4474297565883607
Biological process	L1_Imp	GO:0051240	positive regulation of multicellular organismal process	59/1159	190/9160	2.556610558578937e-10	abd-A/chic/dlg1/peb/Ras85D/Sh/stau/pros/Rac1/Akt1/Sdc/babo/cpb/Cdc37/nmo/shot/Nf1/Pi3K92E/Lis-1/Vang/ari-1/PlexA/Smox/Fmr1/Mkrn1/Dh31/pyr/Hipk/nudE/hzg/Tctp/Sar1/Cals/Rheb/bchs/Pak3/Synd/sif/Desat1/mnb/bun/Mob4/zld/qvr/Ank2/aPKC/Shab/Myc/Arp3/cac/Hk/Ih/Hr4/kis/wap/Pak/InR/trol/Rab1	1.2952544730087279
Biological process	L1_Imp	GO:0007613	memory	43/1159	116/9160	2.570894144212426e-10	Appl/arm/Pka-C1/dnc/Fas2/Pkc98E/pum/shi/stau/bs/Ptp10D/Syn/drk/svr/Rac1/Nmdar1/CASK/Nf1/CG1910/Nipped-B/Tob/Fmr1/CG4612/ATP6AP2/mura/fabp/Scamp/Atx2/vsg/Rbfox1/kra/brp/Ank2/aPKC/Src64B/scrib/spoon/orb2/CaMKII/rad/rg/kis/ebo	1.5507507915523602
Biological process	L1_Imp	GO:0071310	cellular response to organic substance	88/1159	341/9160	2.629736035754434e-10	ben/Cam/Pka-C1/crc/csw/Lar/E(bx)/Eip75B/fkh/gro/Hsc70-3/ImpL2/eIF4A/pnt/put/Ras85D/sgg/Sh/sog/mts/Ptp10D/Galphaq/Rap1/drk/hep/Akt1/msn/babo/Cdc37/Iswi/bnl/sty/Pi3K92E/Lis-1/Rab10/Dad/Pi3K21B/Pka-R2/Mkk4/Smox/wdb/Akap200/lqf/Fmr1/Mkrn1/slpr/wgn/kek5/Tao/Spp/pyr/Chd64/DopEcR/Uev1A/BI-1/Crtc/cmpy/srl/foxo/AdipoR/CycG/Rheb/wrd/Snoo/puc/Mob4/pzg/Hr39/Cul3/Tl/Rab8/Myc/Src64B/dally/rdx/Hr4/Lst8/smt3/ttv/sima/Hsc70-4/Ptp61F/PRAS40/br/slmb/S6k/InR/trol	1.0282707215909594
Biological process	L1_Imp	GO:0051640	organelle localization	63/1159	210/9160	2.6788709038738973e-10	BicD/Khc/klar/dlg1/l(2)gl/Lam/sesB/shi/sqh/alphaTub84B/Pp1-87B/Rab3/msn/ctp/nSyb/Syx1A/CASK/Lis-1/Rab10/Rab11/Rab7/stnB/stnA/Khc-73/Ran/emb/Rilpl/unc-13/X11L/msps/Fmr1/Vap33/Klp10A/Rab35/Syngr/clu/Slik/nudE/ArfGAP3/jagn/Arl8/Sar1/RhoGAP100F/pins/Aplip1/Myo28B1/wrd/bchs/Sec16/lap/pix/larp/Dhc64C/Bsg/Msp300/aPKC/east/Rab8/cnc/jvl/ens/AP-2alpha/unc-104	1.2455014378116285
Biological process	L1_Imp	GO:0042592	homeostatic process	104/1159	431/9160	2.821409813146085e-10	Ald1/arm/Cam/Col4a1/Sap-r/Lar/Eno/Gapdh2/H/Hsc70-3/Catsup/Atpalpha/peb/put/Ras85D/sesB/sqh/Csp/Galphaq/Cbp53E/ex/zfh1/Plc21C/mys/Vha55/Lac/hep/Arf79F/Akt1/Nmdar1/Wnt4/Fkbp14/babo/Moe/CkIalpha/Fer2LCH/Fer1HCH/Pi3K92E/Cnx99A/Lis-1/nrv1/nrv2/fz2/Trxr-1/vimar/foi/Smox/Atf3/Nckx30C/Men-b/wgn/Tao/cold/VGlut/SelT/nAChRalpha6/CG10413/nrv3/SP2353/Dg/ITP/Ae2/Aps/M6/srl/Atg17/foxo/KaiR1D/AdipoR/Trx-2/Rheb/wrd/Atox1/SPoCk/Mid1/CG33672/endos/Desat1/bun/PMCA/Dys/rhea/Ppcs/rdgA/fwe/Ank2/uex/VhaAC45/Myc/Vha16-1/norpA/cnc/SERCA/cac/Vha68-2/dysc/smt3/mbl/PyK/wupA/S6k/InR/Rab1/TER94	0.9313626910298286
Biological process	L1_Imp	GO:0045995	regulation of embryonic development	24/1159	43/9160	2.9250085259141235e-10	Gbeta13F/ttk/Rap1/Ggamma1/Top1/Rac1/msn/dia/Pp2B-14D/Rac2/Rho1/Rab11/WASp/slpr/Rab35/scaf/hzg/zye/Mtl/neo/smog/zld/how/tyn	2.1411647779968925
Biological process	L1_Imp	GO:0010608	post-transcriptional regulation of gene expression	60/1159	196/9160	3.199590831552419e-10	Hrb98DE/pum/stau/Hrb27C/Pabp2/brat/bol/heph/msi/twin/Tis11/Pi3K92E/Lis-1/apt/smg/eIF4G1/ssx/tyf/eIF3j/Dp1/Fmr1/Mkrn1/CG1578/Rcd-1/Dg/eIF3b/CNBP/CG4612/CG13928/PAN3/Larp4B/Helz/DCP2/roq/CG9705/Paip2/Atx2/Rheb/4E-T/Rbfox1/eIF4EHP/Not1/kra/wech/elav/larp/mbf1/AGO1/bin3/Unr/sqd/eIF2gamma/spoon/bru3/Sxl/orb2/how/pAbp/Patr-1/CG46385	1.2746477834711447
Biological process	L1_Imp	GO:0048754	branching morphogenesis of an epithelial tube	28/1159	57/9160	3.552755039327465e-10	arm/ed/Lam/pnt/put/Ras85D/ttk/bs/Ptp10D/hdc/Cdc42/Moe/shot/bnl/sty/CCT3/caps/foi/par-6/VhaPPA1-1/seq/Slik/Rheb/form3/rhea/aPKC/Vha26/Vha13	1.956931939870697
Biological process	L1_Imp	GO:0060446	branching involved in open tracheal system development	28/1159	57/9160	3.552755039327465e-10	arm/ed/Lam/pnt/put/Ras85D/ttk/bs/Ptp10D/hdc/Cdc42/Moe/shot/bnl/sty/CCT3/caps/foi/par-6/VhaPPA1-1/seq/Slik/Rheb/form3/rhea/aPKC/Vha26/Vha13	1.956931939870697
Biological process	L1_Imp	GO:0007169	transmembrane receptor protein tyrosine kinase signaling pathway	63/1159	212/9160	4.0472816513570167e-10	Col4a1/csw/Lar/ed/Fas2/fkh/gro/ImpL2/dlg1/pnt/pum/Ras85D/sgg/sl/ttk/vn/mts/Ptp10D/Rap1/drk/14-3-3zeta/hep/Rac1/Cdc42/Akt1/Cdc37/bnl/sty/Pi3K92E/spen/Pi3K21B/Reph/wdb/Fmr1/Mkrn1/slpr/pyr/srl/foxo/CycG/Ephrin/Rheb/wrd/mask/alph/jeb/Mob4/tay/Cul3/Tl/cic/Myc/Src64B/dally/spg/Lst8/sima/Ptp61F/PRAS40/slmb/S6k/InR/trol	1.231826500914552
Biological process	L1_Imp	GO:0051493	regulation of cytoskeleton organization	52/1159	159/9160	4.604931987050512e-10	BicD/Pka-C1/chic/ed/ena/fog/Gbeta13F/Lam/sgg/shi/Btk29A/sqh/svr/mys/Ggamma1/hep/Rac1/Cdc42/dia/cpb/Moe/shot/Rac2/Rho1/Abi/WASp/Cortactin/Kank/Akap200/msps/GMF/seq/pigs/mthl1/cpa/Cip4/CG17816/conu/Atx2/Efa6/Jupiter/smog/IRSp53/tmod/chinmo/alpha-Spec/futsch/flr/Src64B/nwk/spoon/Lst8	1.3700237948345713
Biological process	L1_Imp	GO:0007309	oocyte axis specification	43/1159	118/9160	4.637389931980148e-10	bic/BicD/CkIIbeta/Pka-C1/chic/Chc/Khc/klar/dlg1/l(2)gl/mago/Ras85D/sog/stau/Tm1/tud/Syt1/Hrb27C/enc/14-3-3zeta/heph/Moe/Syx1A/Lis-1/Rab11/14-3-3epsilon/msps/Fmr1/Dg/DCP2/Lasp/Pka-R1/par-1/Dhc64C/aPKC/cic/cnc/scrib/sqd/lost/jvl/slmb/TER94	1.5260887373180914
Biological process	L1_Imp	GO:0051246	regulation of protein metabolic process	112/1159	481/9160	4.669362938925258e-10	CkIIbeta/Pka-C1/Hrb98DE/eIF4A/l(2)gl/pum/sgg/shi/stau/Su(dx)/mts/Ubc6/ex/svr/Hrb27C/Pabp2/brat/Rac1/Cdc42/bol/heph/msi/twin/Tis11/Rho1/bnl/Oda/sty/CkIalpha/Pi3K92E/Lis-1/apt/smg/ari-1/Lk6/Dad/Abi/eIF3h/Pka-R2/EloB/eIF4G1/tyf/par-6/wdb/eIF3j/Dp1/Fmr1/REG/Mkrn1/UbcE2H/CG1578/CG14408/Rcd-1/Ncoa6/CycY/casp/eIF3b/CNBP/Slik/CG4612/CG13928/PAN3/Larp4B/CG13705/fmt/DCP2/roq/SCCRO4/Atg17/ScsbetaA/Tctp/Paip2/CycG/Atx2/Rheb/Fsn/bchs/Ndf/4E-T/Rbfox1/Atg8a/eIF4EHP/endos/Not1/chinmo/kra/Pka-R1/wech/elav/par-1/Cul3/larp/AGO1/bin3/Unr/sqd/eIF2gamma/spoon/bru3/Sxl/orb2/how/rdx/CG44008/vih/smt3/pAbp/Patr-1/PRAS40/slmb/Cyt-c-p/TER94	0.8799288702653967
Biological process	L1_Imp	GO:0048599	oocyte development	47/1159	136/9160	4.734550091285602e-10	bic/BicD/CkIIbeta/Pka-C1/chic/Chc/Khc/klar/egh/dlg1/l(2)gl/mago/Ras85D/sog/stau/Tm1/tud/Syt1/Hrb27C/enc/14-3-3zeta/heph/Moe/Syx1A/Lis-1/Rab11/14-3-3epsilon/msps/Fmr1/Dg/DCP2/jagn/Lasp/alpha-Spec/Pka-R1/par-1/Dhc64C/aPKC/cic/cnc/scrib/sqd/lost/jvl/pAbp/slmb/TER94	1.4495930424051324
Biological process	L1_Imp	GO:0061138	morphogenesis of a branching epithelium	28/1159	58/9160	5.82091992332752e-10	arm/ed/Lam/pnt/put/Ras85D/ttk/bs/Ptp10D/hdc/Cdc42/Moe/shot/bnl/sty/CCT3/caps/foi/par-6/VhaPPA1-1/seq/Slik/Rheb/form3/rhea/aPKC/Vha26/Vha13	1.9318409589078664
Biological process	L1_Imp	GO:0051491	positive regulation of filopodium assembly	18/1159	26/9160	5.834194663983848e-10	chic/Lar/ena/hep/Rac1/Cdc42/shot/Abi/Mipp1/par-6/Rab35/cpa/sif/kra/pico/aPKC/Arp3/Flo2	2.4519523152790548
Biological process	L1_Imp	GO:0006836	neurotransmitter transport	45/1159	128/9160	6.35501727871916e-10	BicD/Chc/Csp/Syt1/Syn/Rap1/Gdi/Rab3/Cdc42/Arf79F/nSyb/Syx1A/Arf51F/CASK/unc-13/X11L/Syt4/Vap33/NFAT/Frq1/VGlut/twit/sky/Syngr/unc-13-4A/Arl8/KaiR1D/Scamp/cpx/Synd/Rim/Frq2/alphaSnap/brp/Hip14/Dys/Vmat/Sytbeta/lqfR/nej/CG43066/cac/Ih/Hsc70-4/Snap24	1.4743201283075091
Biological process	L1_Imp	GO:0048584	positive regulation of response to stimulus	112/1159	484/9160	6.835436267389086e-10	ben/Pka-C1/chic/crc/ed/ImpL2/kay/l(2)gl/RpS3/put/Ras85D/skd/sog/vn/Pp1-87B/mts/ex/Rap1/drk/tws/14-3-3zeta/Eip63E/Rac1/Cdc42/Akt1/Fkbp14/msn/dia/Dif/Ssdp/Cdc37/mtd/Rac2/Rho1/bnl/CkIalpha/Pi3K92E/Ubc4/Lis-1/Nak/Dyrk2/spen/14-3-3epsilon/lig/CtBP/eIF3h/Tnpo/Pli/RhoGAP1A/siz/par-6/wdb/nito/Akap200/lqf/Mkrn1/slpr/wcy/Tao/CG9572/Mnn1/CycY/Toll-7/Hipk/DopEcR/Uev1A/cmpy/ATP6AP2/foxo/Cow/Mtl/Kul/CycG/CG32795/Rheb/mask/Efa6/smog/akirin/Snoo/jeb/vvl/apolpp/puc/alpha-Spec/C3G/Pka-R1/Mob4/Ubr3/CG42674/nej/LanB1/aPKC/Tl/Src64B/sick/dally/Flo2/sli/Sxl/spg/rdx/Lst8/AP-2alpha/smt3/sno/ttv/slmb/InR/lola/trol/Imp	0.8709587167608442
Biological process	L1_Imp	GO:0042461	photoreceptor cell development	39/1159	102/9160	6.882978004628307e-10	ben/Cam/csw/Lar/klar/peb/pnt/Ras85D/ttk/Ten-m/Mbs/dac/Rac1/tutl/msn/Moe/sty/CadN/Lis-1/Rab11/vimar/Smyd4-4/seq/SP2353/Syn2/Slik/AP-1sigma/RhoGAP100F/Atx2/Synd/jeb/Bsg/dysc/pAbp/mbl/sno/rg/tau/lola	1.5954439088685874
Biological process	L1_Imp	GO:0070887	cellular response to chemical stimulus	105/1159	444/9160	7.406601264103757e-10	mAChR-A/ben/Cam/Pka-C1/crc/csw/Lar/E(bx)/Eip75B/fkh/gro/Hsc70-3/ImpL2/eIF4A/pnt/put/Ras85D/sesB/sgg/Sh/sog/mts/Syt1/Ptp10D/Galphaq/Rap1/drk/hep/Akt1/msn/babo/Cdc37/Iswi/msi/bnl/sty/Pi3K92E/Lis-1/Rab10/Tom40/Dad/emb/Pi3K21B/Pka-R2/CG2918/Mkk4/PRL-1/Smox/wdb/Akap200/Syt4/lqf/Fmr1/Mkrn1/CHES-1-like/slpr/Upf1/wgn/kek5/Tao/Spp/pyr/eIF1/Chd64/DopEcR/Uev1A/BI-1/Crtc/cmpy/srl/foxo/AdipoR/CycG/Rheb/wrd/Rbfox1/Mrtf/Snoo/puc/Mob4/pzg/Sytbeta/Hr39/Cul3/uex/Tl/Rab8/Myc/Src64B/dally/rdx/Hr4/Lst8/smt3/ttv/sima/Hsc70-4/Ggamma30A/Ptp61F/PRAS40/br/slmb/S6k/InR/trol	0.9022966832938513
Biological process	L1_Imp	GO:0003008	system process	114/1159	497/9160	7.973577461968909e-10	nAChRalpha1/nAChRbeta1/Appl/arm/Cam/Pka-C1/Col4a1/dnc/Fas2/Galphao/Mlc1/Mlc2/Atpalpha/Pkc98E/pum/rdgB/sgg/Sh/shi/Btk29A/stau/Tm1/vn/bs/Pp1-87B/ct/nonA/Rdl/Ptp10D/Galphaq/Gad1/Syn/pros/drk/svr/mys/14-3-3zeta/Ggamma1/Rac1/Cdc42/Nmdar1/cora/sinu/dia/Sap47/CASK/Nf1/nrv2/Dyrk2/CG1910/GluClalpha/Scgdelta/Nipped-B/Eaat1/CG4928/Tob/Fmr1/nAChRalpha5/wcy/nAChRalpha6/nrv3/Dscam1/CAP/CG4612/ITP/Chd64/DopEcR/Atg17/ATP6AP2/mura/fabp/dpr9/Nrx-1/sosie/Scamp/dpr1/Atx2/vsg/Rbfox1/Lasp/dpr12/NaCP60E/sif/kra/futsch/mnb/Pka-R1/brp/qvr/Ubr3/rdgA/Ank2/aPKC/Shab/Src64B/norpA/AGO1/Ptr/SERCA/cac/scrib/spoon/dysc/orb2/CG43778/how/CaMKII/rad/rg/kis/ebo/Ggamma30A/wupA/para	0.85825500458029
Biological process	L1_Imp	GO:0050877	nervous system process	97/1159	399/9160	8.198855562337711e-10	nAChRalpha1/nAChRbeta1/Appl/arm/Cam/Pka-C1/dnc/Fas2/Galphao/Atpalpha/Pkc98E/pum/rdgB/sgg/Sh/shi/Btk29A/stau/vn/bs/Pp1-87B/ct/nonA/Rdl/Ptp10D/Galphaq/Gad1/Syn/pros/drk/svr/mys/14-3-3zeta/Rac1/Cdc42/Nmdar1/dia/Sap47/CASK/Nf1/nrv2/Dyrk2/CG1910/GluClalpha/Nipped-B/Eaat1/Tob/Fmr1/nAChRalpha5/wcy/nAChRalpha6/nrv3/Dscam1/CAP/CG4612/DopEcR/ATP6AP2/mura/fabp/dpr9/Nrx-1/sosie/Scamp/dpr1/Atx2/vsg/Rbfox1/dpr12/NaCP60E/sif/kra/futsch/mnb/Pka-R1/brp/qvr/Ubr3/rdgA/Ank2/aPKC/Src64B/norpA/AGO1/Ptr/cac/scrib/spoon/dysc/orb2/CG43778/CaMKII/rad/rg/kis/ebo/Ggamma30A/para	0.9421349379426165
Biological process	L1_Imp	GO:0001763	morphogenesis of a branching structure	28/1159	59/9160	9.289539605903323e-10	arm/ed/Lam/pnt/put/Ras85D/ttk/bs/Ptp10D/hdc/Cdc42/Moe/shot/bnl/sty/CCT3/caps/foi/par-6/VhaPPA1-1/seq/Slik/Rheb/form3/rhea/aPKC/Vha26/Vha13	1.9071789046735974
Biological process	L1_Imp	GO:0060560	developmental growth involved in morphogenesis	38/1159	99/9160	1.0373616006261008e-9	arm/Pka-C1/chic/Lar/dnc/kay/Sh/sqh/ttk/alphaTub85E/mys/hep/Rac1/Cdc42/Sema1a/Sema2a/shot/Rab5/Rac2/Rho1/bif/CadN/Rab11/Vang/fz2/Dad/Abi/Fmr1/slpr/scaf/Dscam1/Toll-6/Mtl/RhoGAP100F/alphaSnap/Ank2/Nrg/Frl	1.6010379253418106
Biological process	L1_Imp	GO:0009967	positive regulation of signal transduction	95/1159	390/9160	1.1477320221078758e-9	ben/Pka-C1/crc/ed/ImpL2/l(2)gl/RpS3/put/Ras85D/skd/sog/vn/Pp1-87B/mts/ex/Rap1/drk/tws/14-3-3zeta/Eip63E/Rac1/Cdc42/Akt1/Fkbp14/msn/Ssdp/Cdc37/CkIalpha/Pi3K92E/Ubc4/Lis-1/Nak/Dyrk2/spen/14-3-3epsilon/lig/CtBP/eIF3h/Tnpo/Pli/RhoGAP1A/siz/par-6/wdb/nito/Akap200/lqf/Mkrn1/slpr/wcy/Tao/CG9572/Mnn1/CycY/Hipk/DopEcR/Uev1A/cmpy/ATP6AP2/foxo/Cow/Kul/CycG/Rheb/mask/Efa6/akirin/Snoo/jeb/apolpp/alpha-Spec/C3G/Pka-R1/Mob4/Ubr3/CG42674/nej/aPKC/Src64B/sick/dally/Flo2/Sxl/spg/rdx/Lst8/AP-2alpha/smt3/sno/ttv/slmb/InR/lola/trol/Imp	0.9449923265591715
Biological process	L1_Imp	GO:0060284	regulation of cell development	52/1159	163/9160	1.19274408283024e-9	chic/csw/ed/Fas2/l(2)gl/numb/pnt/sd/mts/unk/pros/tws/Mbs/hdc/brat/Rac1/Arf79F/Sema1a/Sema2a/babo/Cdc37/ctp/shot/bif/sty/Pi3K92E/CadN/Lis-1/Vang/ari-1/PlexA/Smox/Fmr1/Mkrn1/pyr/nudE/Sar1/Rheb/mask/sif/bun/Mob4/zld/Antp/Dhc64C/aPKC/Myc/pAbp/slmb/InR/trol/Rab1	1.3341785958878492
Biological process	L1_Imp	GO:0032535	regulation of cellular component size	53/1159	168/9160	1.2454905101984187e-9	chic/Lar/Lam/Myb/Ras85D/shi/Btk29A/drk/svr/Rac1/Cdc42/Akt1/dia/Sema1a/Sema2a/cpb/shot/bif/Pi3K92E/CadN/Rbf/Vang/Pi3K21B/WASp/RhoGAP1A/Cortactin/RhoGAPp190/Nipped-B/Kank/Fmr1/GMF/CG10413/cpa/Cip4/Tctp/foxo/conu/Atx2/Rheb/IRSp53/Lasp/tmod/Desat1/chinmo/flr/pico/Myc/Src64B/nwk/spoon/Lst8/S6k/InR	1.3180700637622735
Biological process	L1_Imp	GO:0016331	morphogenesis of embryonic epithelium	42/1159	117/9160	1.2500481846509812e-9	arm/Col4a1/chic/ed/emc/ena/fog/kay/dlg1/l(2)gl/peb/put/Ras85D/Btk29A/Rap1/mys/Ggamma1/Mbs/Lac/hep/Rac1/Cdc42/cora/sinu/msn/shot/Rab5/Rac2/Rho1/Rab11/par-6/Inx2/slpr/scaf/Mtl/alph/puc/aPKC/scrib/smash/Mcr/Pak	1.5044197351731903
Biological process	L1_Imp	GO:0044089	positive regulation of cellular component biogenesis	45/1159	131/9160	1.4430102307919214e-9	chic/Lar/ena/dlg1/Lam/shi/stau/svr/hep/Rac1/Cdc42/Sdc/dia/cpb/nmo/shot/Pi3K92E/Abi/Mipp1/par-6/msps/Tob/seq/Rab35/cpa/Synj/Cals/Atx2/Rheb/Pak3/Jupiter/IRSp53/Synd/sif/chinmo/kra/mnb/Ank2/pico/aPKC/Arp3/cac/Flo2/Pak/slmb	1.440897126770059
Biological process	L1_Imp	GO:0046903	secretion	66/1159	234/9160	1.5021735517863736e-9	BicD/Chc/l(2)gl/S/Csp/Syt1/Syn/Rap1/Gdi/Rab3/Cdc42/Arf79F/Akt1/dia/Sep1/nSyb/Syx1A/Arf51F/CASK/Rab10/Rab11/Rab7/unc-13/X11L/Syt4/Vap33/NFAT/Frq1/Rab35/IA-2/Dh31/twit/sky/Syngr/ITP/unc-13-4A/cmpy/jagn/Arl8/KaiR1D/Sar1/AdipoR/Scamp/cpx/Synd/Rim/Frq2/Tpst/puc/alphaSnap/brp/Hip14/Sep4/Dys/Sytbeta/lqfR/nej/Rab8/cac/Ih/Flo2/Hsc70-4/Snap24/unc-104/InR/Rab1	1.1564964317528836
Biological process	L1_Imp	GO:0032940	secretion by cell	63/1159	219/9160	1.6315178389565744e-9	BicD/Chc/l(2)gl/S/Csp/Syt1/Syn/Rap1/Gdi/Rab3/Cdc42/Arf79F/Akt1/dia/Sep1/nSyb/Syx1A/Arf51F/CASK/Rab10/Rab11/Rab7/unc-13/X11L/Syt4/Vap33/NFAT/Frq1/Rab35/twit/sky/Syngr/unc-13-4A/cmpy/jagn/Arl8/KaiR1D/Sar1/AdipoR/Scamp/cpx/Synd/Rim/Frq2/Tpst/puc/alphaSnap/brp/Hip14/Sep4/Dys/Sytbeta/lqfR/nej/Rab8/cac/Ih/Flo2/Hsc70-4/Snap24/unc-104/InR/Rab1	1.1849598958765777
Biological process	L1_Imp	GO:0097305	response to alcohol	42/1159	118/9160	1.6695992876975757e-9	Cam/Pka-C1/dnc/E(bx)/Eip75B/Fas2/fkh/dlg1/l(2)gl/Pkc98E/pum/S/Syn/Nmdar1/Iswi/AcCoAS/Arf51F/CASK/apt/Pka-R2/moody/hang/Akap200/slpr/Clic/Tao/Bacc/DopEcR/Tat/mura/dpr9/Idh3b/vsg/Efa6/kra/Pka-R1/pzg/Trf2/bel/Hr4/Pak/br	1.4921414053947535
Biological process	L1_Imp	GO:0009798	axis specification	56/1159	184/9160	1.6740485162667493e-9	bic/BicD/cact/CkIIbeta/Pka-C1/chic/Chc/csw/Khc/klar/dlg1/l(2)gl/mago/Pkc98E/pum/Ras85D/sog/stau/Tm1/tud/Syt1/fs(1)h/Hrb27C/enc/14-3-3zeta/heph/Moe/Syx1A/sty/Lis-1/rin/Rab11/14-3-3epsilon/lig/msps/Fmr1/Mkrn1/Rab35/Dg/DCP2/Lasp/Pka-R1/Antp/par-1/Dhc64C/aPKC/Tl/cic/cnc/scrib/sqd/lost/jvl/spoon/slmb/TER94	1.2662599979784257
Biological process	L1_Imp	GO:0007264	small GTPase mediated signal transduction	51/1159	160/9160	1.7977171085294532e-9	Ras85D/Ras64B/Pp1-87B/Rap1/drk/Gdi/14-3-3zeta/Rab3/Rac1/Cdc42/Arf79F/Rab5/Rac2/Rho1/sty/Nf1/Rala/Rab10/Rab11/Rab7/14-3-3epsilon/ArfGAP1/PlexA/RhoGAP1A/siz/RhoGAPp190/Rab35/RhoGAP19D/CG5522/RhoGAP71E/RhoGDI/CG8500/Mtl/RhoGAP100F/conu/Rheb/Efa6/Epac/sif/alph/C3G/Mob4/Ziz/CG42674/Rab8/spg/RapGAP1/smt3/rad/Ric/Rab1	1.3329642790619678
Biological process	L1_Imp	GO:0045216	cell-cell junction organization	33/1159	80/9160	1.8540939282112934e-9	arm/Galphao/dlg1/l(2)gl/Atpalpha/shi/Rap1/Lac/Rac1/cora/sinu/pck/Rac2/Rho1/nrv2/Rab11/moody/par-6/cold/Cip4/CG13704/Ssk/M6/pasi1/mesh/shakB/Nost/aPKC/Src64B/scrib/Nrg/Mcr/Pak	1.7049330564489256
Biological process	L1_Imp	GO:0051146	striated muscle cell differentiation	33/1159	80/9160	1.8540939282112934e-9	Col4a1/Actn/Mlc2/Mp20/Prm/sd/mys/Rac1/dia/CalpA/Arf51F/Rac2/Rho1/Mlp84B/WASp/Scgdelta/siz/Dg/Zasp66/Pax/mask/Pak3/Lasp/sls/C3G/flr/rhea/LanB1/Bsg/Arp3/hts/how/wupA	1.7049330564489256
Biological process	L1_Imp	GO:0051248	negative regulation of protein metabolic process	53/1159	170/9160	1.929867150407609e-9	l(2)gl/pum/sgg/shi/mts/svr/Hrb27C/Pabp2/brat/heph/msi/twin/Tis11/sty/apt/smg/Dad/eIF3h/Pka-R2/par-6/wdb/Fmr1/CG14408/Rcd-1/casp/CG13928/PAN3/Larp4B/CG13705/DCP2/roq/SCCRO4/Paip2/4E-T/Rbfox1/eIF4EHP/endos/Not1/chinmo/kra/Pka-R1/wech/elav/AGO1/bin3/Unr/sqd/bru3/Sxl/orb2/CG44008/Patr-1/PRAS40	1.3009965504033318
Biological process	L1_Imp	GO:0009719	response to endogenous stimulus	67/1159	241/9160	2.0608521329847763e-9	csw/Lar/E(bx)/Eip75B/fkh/gro/ImpL2/eIF4A/pnt/put/Ras85D/sgg/Sh/sl/sog/mts/Ptp10D/Galphaq/Rap1/drk/Akt1/Cdc37/Iswi/bnl/sty/Pi3K92E/Lis-1/Rab10/Dad/Pi3K21B/Smox/wdb/lqf/Fmr1/Mkrn1/kek5/Tao/pyr/Chd64/Crtc/cmpy/srl/foxo/AdipoR/CycG/Rheb/wrd/Snoo/Mob4/pzg/Hr39/Tl/Rab8/Myc/Src64B/dally/Hr4/Lst8/smt3/ttv/sima/Ptp61F/PRAS40/slmb/S6k/InR/trol	1.1356668862056454
Biological process	L1_Imp	GO:0071495	cellular response to endogenous stimulus	66/1159	236/9160	2.136796608017611e-9	csw/Lar/E(bx)/Eip75B/fkh/gro/ImpL2/eIF4A/pnt/put/Ras85D/sgg/Sh/sog/mts/Ptp10D/Galphaq/Rap1/drk/Akt1/Cdc37/Iswi/bnl/sty/Pi3K92E/Lis-1/Rab10/Dad/Pi3K21B/Smox/wdb/lqf/Fmr1/Mkrn1/kek5/Tao/pyr/Chd64/Crtc/cmpy/srl/foxo/AdipoR/CycG/Rheb/wrd/Snoo/Mob4/pzg/Hr39/Tl/Rab8/Myc/Src64B/dally/Hr4/Lst8/smt3/ttv/sima/Ptp61F/PRAS40/slmb/S6k/InR/trol	1.1442181019744468
Biological process	L1_Imp	GO:0055001	muscle cell development	28/1159	61/9160	2.266692074785067e-9	Col4a1/Actn/Mlc2/pnt/Prm/sd/mys/Rac1/dia/sty/Mlp84B/Scgdelta/Dg/Zasp66/mask/Lasp/sls/C3G/Dys/flr/rhea/LanB1/Bsg/hts/how/wap/br/wupA	1.8590846164725523
Biological process	L1_Imp	GO:0030334	regulation of cell migration	34/1159	85/9160	2.5766778130172312e-9	ena/kay/Catsup/peb/sl/sqh/ttk/vn/mys/Hrb27C/ple/hep/Rac1/Akt1/msn/Sema1a/Sema2a/Rho1/bnl/Pi3K92E/Sin3A/PlexA/Dscam1/Uev1A/Kat60/puc/par-1/Evi5/sli/sima/kis/slmb/InR/Rab1	1.6605389370904722
Biological process	L1_Imp	GO:0001738	morphogenesis of a polarized epithelium	37/1159	98/9160	2.9265171157093926e-9	ed/Galphao/kay/dlg1/peb/pnt/Ras85D/S/shi/Rap1/Rac1/Cdc42/Wnt4/nmo/Rho1/sty/Rala/CadN/rin/Vang/spen/Abi/par-6/jbug/sano/Hipk/ATP6AP2/Mtl/kmr/flr/par-1/nej/Dhc64C/aPKC/scrib/Frl/lola	1.5772105534915761
Biological process	L1_Imp	GO:0051962	positive regulation of nervous system development	39/1159	107/9160	3.2342202938317383e-9	chic/dlg1/stau/pros/Rac1/Sdc/babo/cpb/Cdc37/nmo/shot/Pi3K92E/Lis-1/Vang/ari-1/PlexA/Smox/Fmr1/pyr/nudE/Sar1/Cals/Rheb/Pak3/Synd/sif/mnb/bun/Mob4/zld/Ank2/aPKC/Myc/Arp3/cac/Pak/InR/trol/Rab1	1.526402264438936
Biological process	L1_Imp	GO:0072583	clathrin-dependent endocytosis	18/1159	28/9160	3.2449504799952715e-9	BicD/shi/Syt1/Rab5/Lis-1/Nak/Rab7/WASp/lqf/Synj/aux/CG8176/EndoA/lap/fwe/norpA/AP-2mu/AP-2alpha	2.345037111362543
Biological process	L1_Imp	GO:0000226	microtubule cytoskeleton organization	80/1159	314/9160	3.5463518889623948e-9	BicD/Cam/Pka-C1/Chc/Khc/klar/egh/dlg1/l(2)gl/Lam/Map205/mago/Myb/sgg/alphaTub84B/alphaTub85E/Pp1-87B/mts/fwd/Ubc6/Ten-m/tws/14-3-3zeta/dia/heph/Moe/ctp/shot/Lis-1/Rab11/Khc-73/14-3-3epsilon/Ran/emb/WASp/par-6/CCT6/wdb/msps/Fmr1/Vap33/pigs/Klp10A/Dlic/Nop17l/Slik/nudE/ssp2/CG17816/pins/Kat60/bchs/CG30069/Efa6/Jupiter/Synd/alpha-Spec/futsch/Pka-R1/Mob4/par-1/larp/brun/Ank2/Dhc64C/Msp300/aPKC/cnc/hts/sqd/jvl/orb2/ens/smt3/tau/sau/vib/slmb/TER94/SRPK	1.00977437797357
Biological process	L1_Imp	GO:0051046	regulation of secretion	35/1159	91/9160	4.885818395515532e-9	BicD/l(2)gl/S/Syt1/Rap1/Rab3/Cdc42/Akt1/Sep1/Syx1A/CASK/Rab10/Syt4/NFAT/Frq1/IA-2/twit/sky/ITP/cmpy/KaiR1D/AdipoR/cpx/Frq2/Hip14/Sep4/Dys/Sytbeta/Rab8/cac/Ih/Flo2/unc-104/InR/Rab1	1.6039554087241048
Biological process	L1_Imp	GO:0009792	embryo development ending in birth or egg hatching	52/1159	170/9160	5.921467078835981e-9	arm/bic/Col4a1/chic/ed/emc/ena/kay/dlg1/l(2)gl/peb/pum/put/Ras85D/sgg/Btk29A/sqh/zfh1/Rap1/mys/Ggamma1/Mbs/Eip63E/hep/Rac1/Cdc42/cora/sinu/msn/dia/shot/Deaf1/Rab5/Rac2/Rho1/Rab11/lolal/Cdc7/slpr/scaf/chrb/Mtl/scyl/alph/puc/elav/rhea/Arp3/scrib/Mcr/Pak/InR	1.2735158139812248
Biological process	L1_Imp	GO:2000145	regulation of cell motility	34/1159	88/9160	7.496512765158743e-9	ena/kay/Catsup/peb/sl/sqh/ttk/vn/mys/Hrb27C/ple/hep/Rac1/Akt1/msn/Sema1a/Sema2a/Rho1/bnl/Pi3K92E/Sin3A/PlexA/Dscam1/Uev1A/Kat60/puc/par-1/Evi5/sli/sima/kis/slmb/InR/Rab1	1.6104982545908766
Biological process	L1_Imp	GO:0007626	locomotory behavior	54/1159	181/9160	7.540137354542269e-9	ben/CkIIbeta/Fas2/kay/Khc/dlg1/Lam/Atpalpha/sgg/Sh/slgA/Pp1-87B/Syt1/Galphaq/Gad1/Plc21C/Mbs/ple/Rac1/tutl/Sema2a/CalpA/CASK/Rho1/Fer2LCH/Nf1/Pka-R2/tyf/Eaat1/beta4GalNAcTA/Fmr1/CG6123/lid/ITP/foxo/Ktl/Atx2/shep/Mid1/shakB/brp/tay/Cul3/nej/Shab/norpA/SERCA/cac/Ih/dysc/ebo/unc-104/slmb/InR	1.2375086470580978
Biological process	L1_Imp	GO:0008298	intracellular mRNA localization	30/1159	72/9160	8.946854661410409e-9	bic/BicD/CkIIbeta/Pka-C1/chic/Chc/Khc/klar/l(2)gl/mago/stau/Tm1/tud/Syt1/Hrb27C/enc/Syx1A/Lis-1/Rab11/msps/DCP2/Lasp/par-1/Dhc64C/aPKC/cnc/sqd/lost/jvl/TER94	1.7194326261440405
Biological process	L1_Imp	GO:0046843	dorsal appendage formation	25/1159	53/9160	1.0063389640995193e-8	cact/ed/emc/Khc/S/shi/ttk/hep/Rac1/Cdc42/Rac2/Lis-1/lama/slpr/Pax/mask/puc/bun/Ppcs/cic/jvl/spoon/smt3/br/slmb	1.8984027671893602
Biological process	L1_Imp	GO:0048488	synaptic vesicle endocytosis	21/1159	39/9160	1.0322343049708631e-8	BicD/shi/Syt1/brat/Arf79F/Arf51F/CASK/Rab5/Rab11/stnB/stnA/Synj/Eps-15/EndoA/Nrx-1/Synd/lap/mnb/lqfR/fwe/AP-2alpha	2.089382235894347
Biological process	L1_Imp	GO:0140238	presynaptic endocytosis	21/1159	39/9160	1.0322343049708631e-8	BicD/shi/Syt1/brat/Arf79F/Arf51F/CASK/Rab5/Rab11/stnB/stnA/Synj/Eps-15/EndoA/Nrx-1/Synd/lap/mnb/lqfR/fwe/AP-2alpha	2.089382235894347
Biological process	L1_Imp	GO:0008283	cell population proliferation	76/1159	299/9160	1.086168515526937e-8	Gbeta13F/hth/l(2)gl/Lam/Myb/numb/Pkc98E/pnt/Ras85D/S/sd/vn/mts/ex/pros/ci/enc/tws/Ggamma1/Rbp9/brat/Rac1/Cdc42/Akt1/Wnt4/Dif/babo/Cdc37/Moe/E2f1/mtd/Rab5/Rho1/bnl/Pi3K92E/Lis-1/Rbf/fz2/dom/Pi3K21B/Sin3A/flfl/Smox/par-6/Inx2/msps/Fmr1/Pdcd4/Mnn1/pyr/Mlf/clu/Slik/foxo/conu/pins/Rheb/vsg/sls/alpha-Spec/bun/Mob4/zld/Cul3/Dhc64C/aPKC/Tl/AGO1/scrib/hts/cpo/Sxl/Ptp61F/slmb/InR/trol	1.006392871223315
Biological process	L1_Imp	GO:0060491	regulation of cell projection assembly	23/1159	46/9160	1.097245991793144e-8	chic/Lar/ena/Tm1/hep/Rac1/Cdc42/dia/cpb/shot/Rho1/Abi/Mipp1/par-6/Rab35/cpa/sif/kra/pico/aPKC/Arp3/Flo2/CaMKII	1.9824670319778344
Biological process	L1_Imp	GO:0120032	regulation of plasma membrane bounded cell projection assembly	23/1159	46/9160	1.097245991793144e-8	chic/Lar/ena/Tm1/hep/Rac1/Cdc42/dia/cpb/shot/Rho1/Abi/Mipp1/par-6/Rab35/cpa/sif/kra/pico/aPKC/Arp3/Flo2/CaMKII	1.9824670319778344
Biological process	L1_Imp	GO:0001700	embryonic development via the syncytial blastoderm	50/1159	163/9160	1.097245991793144e-8	arm/bic/Col4a1/chic/ed/emc/ena/kay/dlg1/l(2)gl/peb/pum/put/Ras85D/sgg/Btk29A/sqh/zfh1/Rap1/mys/Ggamma1/Mbs/Eip63E/hep/Rac1/Cdc42/cora/sinu/msn/dia/shot/Rab5/Rac2/Rho1/Rab11/lolal/Cdc7/slpr/scaf/chrb/Mtl/scyl/alph/puc/rhea/Arp3/scrib/Mcr/Pak/InR	1.2775950675214818
Biological process	L1_Imp	GO:0030010	establishment of cell polarity	26/1159	57/9160	1.1106799234520436e-8	Gbeta13F/dlg1/l(2)gl/sgg/mts/Ggamma1/Rac1/Cdc42/ctp/Lis-1/Khc-73/Ran/par-6/msps/Klp10A/Dg/Slik/nudE/sff/pins/smog/Dys/Dhc64C/aPKC/scrib/slmb	1.850016735954185
Biological process	L1_Imp	GO:0007028	cytoplasm organization	30/1159	73/9160	1.2783128032374321e-8	bic/Pka-C1/chic/Chc/Khc/klar/dlg1/mago/shi/stau/Tm1/tud/Syt1/Hrb27C/enc/Moe/Syx1A/Rab5/Lis-1/Rab11/Rab7/DCP2/jagn/Lasp/par-1/cnc/scrib/sqd/lost/TER94	1.6995330687063357
Biological process	L1_Imp	GO:1904580	regulation of intracellular mRNA localization	16/1159	24/9160	1.3876388975908149e-8	bic/Pka-C1/Khc/klar/l(2)gl/mago/stau/Syt1/enc/Syx1A/Rab11/Lasp/par-1/aPKC/cnc/TER94	2.3975045312566783
Biological process	L1_Imp	GO:1903530	regulation of secretion by cell	33/1159	86/9160	1.5534759007988615e-8	BicD/l(2)gl/S/Syt1/Rap1/Rab3/Cdc42/Akt1/Sep1/Syx1A/CASK/Rab10/Syt4/NFAT/Frq1/twit/sky/cmpy/KaiR1D/AdipoR/cpx/Frq2/Hip14/Sep4/Dys/Sytbeta/Rab8/cac/Ih/Flo2/unc-104/InR/Rab1	1.60059639663419
Biological process	L1_Imp	GO:0010628	positive regulation of gene expression	53/1159	180/9160	1.7266246693735766e-8	Pka-C1/Hrb98DE/kay/mago/pnt/pum/Hrb87F/pros/Hrb27C/hep/bol/Dif/E2f1/bnl/Pi3K92E/rin/Pli/tyf/Nipped-B/nito/Dp1/Fmr1/Mkrn1/CG3198/CG6686/Toll-7/CNBP/CG4612/Hipk/Larp4B/FoxK/MED26/Atx2/Rheb/smog/vvl/puc/zld/ps/larp/Tl/Myc/mbf1/eIF2gamma/spoon/Sxl/orb2/gpp/smt3/pAbp/lola/ich/CG46385	1.218534390211359
Biological process	L1_Imp	GO:0007612	learning	27/1159	62/9160	1.846012964056192e-8	Pka-C1/dnc/Fas2/sgg/shi/Btk29A/vn/Pp1-87B/Rdl/Gad1/Syn/drk/Nmdar1/Sap47/Nf1/Nipped-B/Fmr1/wcy/DopEcR/Nrx-1/Atx2/futsch/mnb/Pka-R1/AGO1/rad/rg	1.783158223754428
Biological process	L1_Imp	GO:1902531	regulation of intracellular signal transduction	83/1159	342/9160	1.905354764492176e-8	ben/Pka-C1/crc/dnc/ed/ImpL2/l(2)gl/peb/Ras85D/sgg/sl/vn/Pp1-87B/mts/Ubc6/ex/Rap1/drk/ci/14-3-3zeta/Rac1/Cdc42/Akt1/msn/cpb/Cdc37/sty/CkIalpha/Nf1/Pi3K92E/Rala/14-3-3epsilon/lig/ArfGAP1/Spred/CG2918/RhoGAP1A/siz/wdb/spidey/slpr/wcy/Tao/Mnn1/CG5522/cpa/Hipk/DopEcR/Uev1A/fmt/chrb/Pebp1/CycG/conu/Aplip1/scyl/Rheb/wrd/Efa6/Epac/alph/jeb/puc/alpha-Spec/mnb/Mob4/Ziz/par-1/CG42674/aPKC/spoon/spg/rdx/Lst8/RapGAP1/smt3/rad/wap/Ptp61F/Pak/PRAS40/slmb/InR	0.9396539484388614
Biological process	L1_Imp	GO:0007623	circadian rhythm	47/1159	151/9160	1.995121878497857e-8	CkIIbeta/Pka-C1/dnc/emc/Fas2/kay/dlg1/S/sgg/Sh/slo/Rdl/Plc21C/Mbs/Rac1/Akt1/Iswi/Rho1/Fer2LCH/Nf1/Pdp1/Pka-R2/inc/tyf/Nipped-B/Akap200/Fmr1/CG6123/lid/Dh31/ITP/foxo/CG5273/Atx2/Mid1/mnb/qvr/Cul3/nej/nocte/Shab/norpA/Hk/Ih/dysc/slmb/InR	1.2986511443303927
Biological process	L1_Imp	GO:0045935	positive regulation of nucleobase-containing compound metabolic process	102/1159	453/9160	2.1005442132095014e-8	abd-A/arm/crc/Hr3/E(bx)/Eip74EF/Eip75B/exd/fkh/His2Av/Hrb98DE/hth/kay/mam/Myb/pnt/pum/sd/sesB/ttk/bs/Hrb87F/CrebA/pros/fs(1)h/Hrb27C/ci/Pabp2/hep/Dif/Iswi/twin/E2f1/Tis11/Deaf1/Su(Tpl)/apt/smg/Pdp1/ko/CtBP/lolal/Sin3A/drm/CycT/PlexA/Smox/mei-P26/bip2/Nipped-B/Cdc7/Upf1/CG8944/Ncoa6/lid/Eaf/CG12769/tou/RYBP/CG13928/PAN3/Jarid2/Wbp2/DCP2/roq/Crtc/srl/foxo/CG12054/Ndf/mask/Rbfox1/Mrtf/CG32603/akirin/CG34401/Not1/vvl/mnb/pzg/zld/Antp/ps/nej/larp/Tl/Myc/mbf1/AGO1/cnc/Tet/spoon/Sxl/Lst8/sno/Patr-1/lncRNA:CRG/sima/da/br/lola/ich	0.831525133903095
Biological process	L1_Imp	GO:0008306	associative learning	24/1159	51/9160	2.166595855206027e-8	Pka-C1/dnc/Fas2/sgg/shi/vn/Pp1-87B/Rdl/Gad1/Syn/drk/Nmdar1/Sap47/Nf1/Fmr1/DopEcR/Nrx-1/Atx2/futsch/mnb/Pka-R1/AGO1/rad/rg	1.895004190727495
Biological process	L1_Imp	GO:0048511	rhythmic process	47/1159	152/9160	2.4944652780650688e-8	CkIIbeta/Pka-C1/dnc/emc/Fas2/kay/dlg1/S/sgg/Sh/slo/Rdl/Plc21C/Mbs/Rac1/Akt1/Iswi/Rho1/Fer2LCH/Nf1/Pdp1/Pka-R2/inc/tyf/Nipped-B/Akap200/Fmr1/CG6123/lid/Dh31/ITP/foxo/CG5273/Atx2/Mid1/mnb/qvr/Cul3/nej/nocte/Shab/norpA/Hk/Ih/dysc/slmb/InR	1.2891283702118863
Biological process	L1_Imp	GO:0051241	negative regulation of multicellular organismal process	47/1159	152/9160	2.4944652780650688e-8	ed/ena/fkh/Galphao/l(2)gl/numb/pnt/put/sd/sgg/sl/ttk/mts/ex/pros/tws/hdc/brat/Akt1/Sema1a/Sema2a/bif/sty/Nf1/CadN/Dad/Sin3A/WASp/lqf/Fmr1/Tao/Liprin-gamma/Cip4/foxo/plum/Fsn/alph/Mob4/Tl/cic/Src64B/nwk/CaMKII/Patr-1/unc-104/slmb/InR	1.2891283702118863
Biological process	L1_Imp	GO:0045471	response to ethanol	28/1159	67/9160	2.7832540619886793e-8	Cam/Pka-C1/dnc/Fas2/dlg1/Pkc98E/pum/S/Syn/Nmdar1/AcCoAS/Arf51F/CASK/apt/Pka-R2/moody/hang/Akap200/slpr/Tao/Bacc/DopEcR/Tat/mura/dpr9/vsg/kra/Pka-R1	1.7237327635776662
Biological process	L1_Imp	GO:0120034	positive regulation of plasma membrane bounded cell projection assembly	18/1159	31/9160	3.0613130641819085e-8	chic/Lar/ena/hep/Rac1/Cdc42/shot/Abi/Mipp1/par-6/Rab35/cpa/sif/kra/pico/aPKC/Arp3/Flo2	2.1981957230332716
Biological process	L1_Imp	GO:0009628	response to abiotic stimulus	89/1159	380/9160	3.1085972653928304e-8	Appl/Cam/Pka-C1/dnc/dlg1/Atpalpha/rdgB/Sh/slgA/Tm1/Pp1-87B/mts/nonA/Hrb87F/Rdl/porin/Galphaq/Gad1/Syn/Plc21C/ogre/14-3-3zeta/ple/hep/Nmdar1/tutl/Sema2a/babo/msi/nmo/Nf1/Tom40/Dyrk2/14-3-3epsilon/emb/CG2918/CycT/hang/Inx2/Kap-alpha3/jbug/Fmr1/CHES-1-like/slpr/Upf1/NFAT/Clic/Mnn1/Dh31/nrv3/Dscam1/CG13510/PIP5K59B/ITP/Hipk/eIF1/M6/Arl8/ATP6AP2/Tctp/CG6330/jus/Gat/Mrtf/shep/CG33129/CG34353/shakB/alph/lap/l(3)L1231/mnb/tay/rdgA/nej/nocte/norpA/cac/Ih/spoon/Hr4/Ric/sima/fau/Ggamma30A/Ptp61F/br/InR/para	0.8883448546132844
Biological process	L1_Imp	GO:0051254	positive regulation of RNA metabolic process	97/1159	427/9160	3.213845538903341e-8	abd-A/arm/crc/Hr3/E(bx)/Eip74EF/Eip75B/exd/fkh/His2Av/Hrb98DE/hth/kay/mam/Myb/pnt/pum/sd/ttk/bs/Hrb87F/CrebA/pros/fs(1)h/Hrb27C/ci/Pabp2/hep/Dif/Iswi/twin/E2f1/Tis11/Deaf1/Su(Tpl)/apt/smg/Pdp1/ko/CtBP/lolal/Sin3A/drm/CycT/Smox/mei-P26/bip2/Nipped-B/Upf1/CG8944/Ncoa6/lid/Eaf/CG12769/tou/RYBP/CG13928/PAN3/Jarid2/Wbp2/DCP2/roq/Crtc/srl/foxo/CG12054/Ndf/mask/Rbfox1/Mrtf/CG32603/akirin/CG34401/Not1/vvl/mnb/pzg/zld/Antp/ps/nej/Tl/Myc/mbf1/AGO1/cnc/Tet/Sxl/Lst8/sno/Patr-1/lncRNA:CRG/sima/da/br/lola/ich	0.8442876145444719
Biological process	L1_Imp	GO:0007391	dorsal closure	36/1159	102/9160	3.780398767006776e-8	arm/Col4a1/chic/ed/emc/ena/kay/dlg1/l(2)gl/peb/put/Ras85D/Btk29A/Rap1/mys/Ggamma1/Mbs/hep/Rac1/Cdc42/cora/sinu/msn/shot/Rab5/Rac2/Rho1/Rab11/slpr/scaf/Mtl/alph/puc/scrib/Mcr/Pak	1.4799666914486513
Biological process	L1_Imp	GO:0009891	positive regulation of biosynthetic process	104/1159	470/9160	3.8122754933680935e-8	abd-A/arm/crc/Hr3/E(bx)/Eip74EF/Eip75B/exd/fkh/His2Av/Hrb98DE/hth/kay/mam/Myb/pnt/pum/sd/sesB/ttk/bs/CrebA/pros/fs(1)h/Hrb27C/ci/Pabp2/hep/bol/Dif/Iswi/E2f1/Deaf1/Su(Tpl)/Pi3K92E/apt/Pdp1/ko/CtBP/lolal/Sin3A/drm/CycT/PlexA/Smox/tyf/mei-P26/bip2/Nipped-B/Dp1/Fmr1/Mkrn1/CG8944/Ncoa6/lid/Eaf/CG12769/tou/RYBP/PIP5K59B/CNBP/CG4612/Larp4B/Jarid2/Wbp2/Crtc/srl/elm/foxo/CG12054/schlank/Rheb/Ndf/mask/smog/Rbfox1/Mrtf/CG32603/eIF4EHP/akirin/vvl/mnb/pzg/zld/Antp/nej/larp/Tl/Myc/mbf1/cnc/Tet/eIF2gamma/spoon/orb2/Lst8/pAbp/sno/lncRNA:CRG/sima/da/br/lola/ich	0.806389803553927
Biological process	L1_Imp	GO:0051301	cell division	65/1159	247/9160	3.8165840181587e-8	Act5C/Act87E/chic/Gbeta13F/Galphao/eIF4A/l(2)gl/Lam/mam/Myb/numb/put/shi/sqh/mts/fwd/pros/zfh1/enc/tws/Ggamma1/brat/Cdc42/Arf79F/dia/bol/eff/msi/Sep1/twin/Syx1A/pnut/Arf51F/Rho1/Lis-1/Nak/Rab11/WASp/flfl/par-6/msps/CHES-1-like/Rab35/clu/pins/Mrtf/Synd/chinmo/alphaSnap/Sep4/brun/Dhc64C/pico/aPKC/hts/dally/Sxl/orb2/how/AP-2alpha/pAbp/sau/vib/InR/Rab1	1.0564676134216116
Biological process	L1_Imp	GO:0030952	establishment or maintenance of cytoskeleton polarity	22/1159	45/9160	3.991048404575921e-8	BicD/Pka-C1/Chc/Gbeta13F/Khc/egh/l(2)gl/mago/14-3-3zeta/Ggamma1/heph/Rho1/Rab11/14-3-3epsilon/msps/nudE/smog/Pka-R1/par-1/cnc/sqd/jvl	1.950045554285457
Biological process	L1_Imp	GO:0036465	synaptic vesicle recycling	22/1159	45/9160	3.991048404575921e-8	BicD/shi/Syt1/brat/Arf79F/Arf51F/CASK/Rab5/Rab11/stnB/stnA/sky/Synj/Eps-15/EndoA/Nrx-1/Synd/lap/mnb/lqfR/fwe/AP-2alpha	1.950045554285457
Biological process	L1_Imp	GO:0010557	positive regulation of macromolecule biosynthetic process	97/1159	429/9160	4.053159597315574e-8	abd-A/arm/crc/Hr3/E(bx)/Eip74EF/Eip75B/exd/fkh/His2Av/Hrb98DE/hth/kay/mam/Myb/pnt/pum/sd/ttk/bs/CrebA/pros/fs(1)h/Hrb27C/ci/Pabp2/hep/bol/Dif/Iswi/E2f1/Deaf1/Su(Tpl)/Pi3K92E/apt/Pdp1/ko/CtBP/lolal/Sin3A/drm/CycT/Smox/tyf/mei-P26/bip2/Nipped-B/Dp1/Fmr1/Mkrn1/CG8944/Ncoa6/lid/Eaf/CG12769/tou/RYBP/CNBP/CG4612/Larp4B/Jarid2/Wbp2/Crtc/srl/foxo/CG12054/Rheb/Ndf/mask/Rbfox1/Mrtf/CG32603/akirin/vvl/mnb/pzg/zld/Antp/nej/larp/Tl/Myc/mbf1/cnc/Tet/eIF2gamma/spoon/orb2/Lst8/pAbp/sno/lncRNA:CRG/sima/da/br/lola/ich	0.8375460366654168
Biological process	L1_Imp	GO:0048732	gland development	52/1159	180/9160	4.739228632032111e-8	Cam/chic/Eip74EF/exd/fkh/fog/hth/l(2)gl/pnt/put/Ras85D/shi/sog/Btk29A/CrebA/zfh1/mys/hdc/Rac1/Wnt4/dia/Dif/ctp/E2f1/Rac2/Rho1/sty/Pi3K92E/NetB/fz2/lolal/caps/Tnpo/He/pyr/BI-1/Atg17/foxo/Idh3b/Mtl/jeb/Antp/Trf2/Src64B/bel/sli/LanB2/Pak/br/InR/lola/AdamTS-A	1.191053653789252
Biological process	L1_Imp	GO:0032868	response to insulin	31/1159	81/9160	4.85329524039979e-8	Lar/fkh/ImpL2/sgg/sl/mts/drk/Akt1/Cdc37/Pi3K92E/Rab10/Pi3K21B/wdb/Fmr1/Mkrn1/srl/foxo/CycG/Rheb/wrd/Mob4/Tl/Rab8/Myc/Lst8/sima/Ptp61F/PRAS40/slmb/S6k/InR	1.596813339480085
Biological process	L1_Imp	GO:0009725	response to hormone	39/1159	117/9160	5.298217453745614e-8	Lar/E(bx)/Eip75B/fkh/ImpL2/sgg/sl/mts/drk/Akt1/Cdc37/Iswi/Pi3K92E/Rab10/Pi3K21B/wdb/Fmr1/Mkrn1/Chd64/srl/foxo/AdipoR/CycG/Rheb/wrd/Mob4/pzg/Hr39/Tl/Rab8/Myc/Hr4/Lst8/sima/Ptp61F/PRAS40/slmb/S6k/InR	1.3975045312566785
Biological process	L1_Imp	GO:0008355	olfactory learning	21/1159	42/9160	5.298217453745614e-8	Pka-C1/dnc/Fas2/sgg/shi/vn/Pp1-87B/Rdl/Gad1/Syn/drk/Nmdar1/Nf1/Fmr1/Atx2/futsch/mnb/Pka-R1/AGO1/rad/rg	1.9824670319778346
Biological process	L1_Imp	GO:0007417	central nervous system development	67/1159	260/9160	5.34782199073937e-8	Appl/CkIIbeta/chic/csw/Hr3/exd/Fas2/Galphao/hth/Lam/mam/vn/ct/Ptp10D/pros/fru/mys/dac/Rbp9/brat/Rac1/cora/sinu/babo/E2f1/pck/shot/Lis-1/nrv2/apt/Abi/foi/CycT/moody/Smox/cib/siz/RhoGAPp190/Nipped-B/Fmr1/seq/Tao/cold/Dscam1/Dg/pasi1/Ephrin/bchs/mask/vvl/chinmo/alpha-Spec/bun/Pka-R1/elav/Antp/Dhc64C/mbf1/Src64B/spg/smt3/Nrg/l(3)neo38/rg/ebo/Ten-a/Frl	1.0261884094071525
Biological process	L1_Imp	GO:1901701	cellular response to oxygen-containing compound	52/1159	181/9160	5.708639489286843e-8	mAChR-A/Cam/Pka-C1/Lar/E(bx)/fkh/ImpL2/put/sgg/Sh/mts/Galphaq/Rap1/drk/Akt1/babo/Cdc37/Iswi/Pi3K92E/Rab10/Pi3K21B/Pka-R2/PRL-1/Smox/wdb/Akap200/Fmr1/Mkrn1/slpr/DopEcR/Crtc/srl/foxo/CycG/Rheb/wrd/Mob4/pzg/uex/Tl/Rab8/Myc/Hr4/Lst8/sima/Ggamma30A/Ptp61F/PRAS40/br/slmb/S6k/InR	1.1830608630357216
Biological process	L1_Imp	GO:0030534	adult behavior	45/1159	146/9160	5.708639489286843e-8	ben/dnc/Fas2/dlg1/Lam/Atpalpha/pum/S/Sh/sm/Pp1-87B/Galphaq/Syn/Plc21C/ple/Nmdar1/tutl/Sema2a/AcCoAS/Arf51F/CASK/Nf1/apt/Pka-R2/moody/Eaat1/hang/beta4GalNAcTA/Akap200/Fmr1/Bacc/DopEcR/Tat/mura/dpr9/vsg/shep/shakB/kra/brp/tay/norpA/SERCA/cac/ebo	1.284495569427492
Biological process	L1_Imp	GO:0042462	eye photoreceptor cell development	32/1159	86/9160	5.999227448182827e-8	Cam/csw/Lar/klar/ttk/Ten-m/Mbs/dac/Rac1/tutl/Moe/sty/CadN/Lis-1/Rab11/vimar/Smyd4-4/seq/SP2353/Syn2/Slik/AP-1sigma/RhoGAP100F/Atx2/Synd/jeb/dysc/pAbp/mbl/rg/tau/lola	1.5562022772757365
Biological process	L1_Imp	GO:0051961	negative regulation of nervous system development	32/1159	86/9160	5.999227448182827e-8	ed/ena/Galphao/l(2)gl/numb/sd/sgg/mts/pros/tws/hdc/brat/Akt1/Sema1a/Sema2a/bif/Nf1/CadN/Dad/WASp/Fmr1/Tao/Liprin-gamma/Cip4/plum/Fsn/Mob4/Src64B/nwk/Patr-1/unc-104/slmb	1.5562022772757365
Biological process	L1_Imp	GO:0032870	cellular response to hormone stimulus	38/1159	113/9160	6.142901427242543e-8	Lar/E(bx)/Eip75B/fkh/ImpL2/sgg/mts/drk/Akt1/Cdc37/Iswi/Pi3K92E/Rab10/Pi3K21B/wdb/Fmr1/Mkrn1/Chd64/srl/foxo/AdipoR/CycG/Rheb/wrd/Mob4/pzg/Hr39/Tl/Rab8/Myc/Hr4/Lst8/sima/Ptp61F/PRAS40/slmb/S6k/InR	1.4102155830062324
Biological process	L1_Imp	GO:0045229	external encapsulating structure organization	42/1159	132/9160	6.380016261951171e-8	cact/Col4a1/Chc/ed/emc/Khc/Myb/Ppn/S/shi/ttk/hep/Rac1/Cdc42/E2f1/Rac2/Lis-1/Rab10/Rbf/lama/vkg/Ndg/Cdc7/slpr/Pax/mask/puc/bun/CG42342/Ppcs/LanB1/Rab8/cic/jvl/spoon/smt3/LanB2/br/slmb/Fas1/AdamTS-A/ich	1.3303903353981414
Biological process	L1_Imp	GO:0045926	negative regulation of growth	36/1159	104/9160	6.391468232471787e-8	ena/fkh/Galphao/dlg1/l(2)gl/sgg/ex/Akt1/Sema1a/Sema2a/bif/Nf1/lig/Dad/Mnt/WASp/Fmr1/spidey/Tao/Liprin-gamma/Larp4B/Cip4/chrb/foxo/plum/scyl/Fsn/Mob4/Tl/cic/Src64B/scrib/nwk/Patr-1/sima/unc-104	1.4519523152790548
Biological process	L1_Imp	GO:0031328	positive regulation of cellular biosynthetic process	103/1159	469/9160	6.503233412196146e-8	abd-A/arm/crc/Hr3/E(bx)/Eip74EF/Eip75B/exd/fkh/His2Av/Hrb98DE/hth/kay/mam/Myb/pnt/pum/sd/sesB/ttk/bs/CrebA/pros/fs(1)h/Hrb27C/ci/Pabp2/hep/bol/Dif/Iswi/E2f1/Deaf1/Su(Tpl)/Pi3K92E/apt/Pdp1/ko/CtBP/lolal/Sin3A/drm/CycT/PlexA/Smox/tyf/mei-P26/bip2/Nipped-B/Dp1/Fmr1/Mkrn1/CG8944/Ncoa6/lid/Eaf/CG12769/tou/RYBP/PIP5K59B/CNBP/CG4612/Larp4B/Jarid2/Wbp2/Crtc/srl/elm/foxo/CG12054/Rheb/Ndf/mask/smog/Rbfox1/Mrtf/CG32603/eIF4EHP/akirin/vvl/mnb/pzg/zld/Antp/nej/larp/Tl/Myc/mbf1/cnc/Tet/eIF2gamma/spoon/orb2/Lst8/pAbp/sno/lncRNA:CRG/sima/da/br/lola/ich	0.7955234466456765
Biological process	L1_Imp	GO:0033043	regulation of organelle organization	76/1159	312/9160	7.093363569203463e-8	BicD/Pka-C1/chic/ed/ena/fog/Gbeta13F/Lam/Myb/sesB/sgg/shi/Btk29A/sqh/stau/Syt1/svr/mys/tws/Ggamma1/Rab3/hep/Rac1/Cdc42/dia/cpb/Moe/shot/Rac2/Rho1/Lis-1/Rbf/14-3-3epsilon/Abi/WASp/Cortactin/Kank/Akap200/msps/Syt4/GMF/seq/pigs/mthl1/cpa/Synj/Slik/Cip4/DCP2/QIL1/CG17816/Sar1/conu/Atx2/mask/Efa6/Jupiter/smog/IRSp53/Sec16/endos/tmod/chinmo/alpha-Spec/lmgA/futsch/flr/nej/larp/Dhc64C/Src64B/nwk/spoon/Lst8/vih/slmb	0.9449923265591719
Biological process	L1_Imp	GO:0045927	positive regulation of growth	40/1159	123/9160	7.171372724998176e-8	chic/dlg1/sl/stau/Rac1/Akt1/Sdc/babo/cpb/nmo/pnut/shot/Nf1/Pi3K92E/Vang/14-3-3epsilon/Smox/Nipped-B/Hipk/Wbp2/srl/Tctp/CycG/Rheb/bchs/Synd/Desat1/mnb/bun/Ank2/pico/Myc/Arp3/cac/Hr4/kis/wap/Pak/S6k/InR	1.361880621525957
Biological process	L1_Imp	GO:0045597	positive regulation of cell differentiation	38/1159	114/9160	7.908431020296087e-8	chic/pnt/Ras85D/pros/ci/Rac1/Arf79F/babo/Cdc37/ctp/shot/Pi3K92E/Lis-1/Vang/ari-1/PlexA/Smox/Fmr1/Mkrn1/Pdcd4/pyr/Mlf/nudE/Sar1/Rheb/sif/mnb/bun/Mob4/zld/Vmat/Dhc64C/aPKC/Myc/slmb/InR/trol/Rab1	1.3975045312566785
Biological process	L1_Imp	GO:0051648	vesicle localization	27/1159	66/9160	8.401737838241947e-8	Khc/sesB/shi/CASK/Lis-1/Rab11/Rab7/stnB/stnA/Khc-73/unc-13/X11L/Fmr1/Rab35/Syngr/nudE/ArfGAP3/Sar1/RhoGAP100F/Aplip1/Myo28B1/wrd/Sec16/lap/Dhc64C/AP-2alpha/unc-104	1.6929604147828496
Biological process	L1_Imp	GO:0042051	compound eye photoreceptor development	31/1159	83/9160	8.944378783522602e-8	Cam/csw/Lar/klar/ttk/Ten-m/Mbs/dac/Rac1/tutl/Moe/sty/CadN/Lis-1/Rab11/vimar/Smyd4-4/seq/SP2353/Syn2/Slik/AP-1sigma/RhoGAP100F/Atx2/Synd/jeb/dysc/pAbp/mbl/tau/lola	1.561623911017785
Biological process	L1_Imp	GO:0043434	response to peptide hormone	31/1159	83/9160	8.944378783522602e-8	Lar/fkh/ImpL2/sgg/sl/mts/drk/Akt1/Cdc37/Pi3K92E/Rab10/Pi3K21B/wdb/Fmr1/Mkrn1/srl/foxo/CycG/Rheb/wrd/Mob4/Tl/Rab8/Myc/Lst8/sima/Ptp61F/PRAS40/slmb/S6k/InR	1.561623911017785
Biological process	L1_Imp	GO:1901652	response to peptide	31/1159	83/9160	8.944378783522602e-8	Lar/fkh/ImpL2/sgg/sl/mts/drk/Akt1/Cdc37/Pi3K92E/Rab10/Pi3K21B/wdb/Fmr1/Mkrn1/srl/foxo/CycG/Rheb/wrd/Mob4/Tl/Rab8/Myc/Lst8/sima/Ptp61F/PRAS40/slmb/S6k/InR	1.561623911017785
Biological process	L1_Imp	GO:0032869	cellular response to insulin stimulus	30/1159	79/9160	9.864457471857457e-8	Lar/fkh/ImpL2/sgg/mts/drk/Akt1/Cdc37/Pi3K92E/Rab10/Pi3K21B/wdb/Fmr1/Mkrn1/srl/foxo/CycG/Rheb/wrd/Mob4/Tl/Rab8/Myc/Lst8/sima/Ptp61F/PRAS40/slmb/S6k/InR	1.5855768794092502
Biological process	L1_Imp	GO:1902903	regulation of supramolecular fiber organization	38/1159	115/9160	1.0143780834969426e-7	chic/fog/Gbeta13F/Lam/shi/Btk29A/svr/mys/Ggamma1/hep/Cdc42/dia/cpb/shot/Abi/WASp/Cortactin/Kank/msps/GMF/seq/mthl1/cpa/Cip4/conu/Atx2/Efa6/Jupiter/smog/IRSp53/tmod/chinmo/alpha-Spec/futsch/flr/Src64B/nwk/spoon	1.3849044944770448
Biological process	L1_Imp	GO:0120031	plasma membrane bounded cell projection assembly	44/1159	144/9160	1.0630070409508435e-7	chic/Lar/ena/sn/Tm1/Rap1/mys/hep/Rac1/Cdc42/dia/cpb/ctp/pnut/shot/Rac2/Rho1/bnl/Past1/Abi/Rilpl/Mipp1/par-6/Fmr1/Klp10A/Rab35/Nop17l/cpa/TMEM216/CG11760/Mtl/Efa6/Unc-115a/IRSp53/sif/kra/pico/aPKC/Arp3/CG43340/Flo2/orb2/CaMKII/unc-104	1.2719736491728193
Biological process	L1_Imp	GO:0001736	establishment of planar polarity	32/1159	88/9160	1.0818205087750167e-7	ed/Galphao/kay/peb/pnt/Ras85D/S/Rap1/Rac1/Cdc42/Wnt4/nmo/Rho1/sty/Rala/CadN/rin/Vang/spen/Abi/jbug/sano/Hipk/ATP6AP2/Mtl/kmr/flr/par-1/nej/scrib/Frl/lola	1.5230354133405373
Biological process	L1_Imp	GO:0007164	establishment of tissue polarity	32/1159	88/9160	1.0818205087750167e-7	ed/Galphao/kay/peb/pnt/Ras85D/S/Rap1/Rac1/Cdc42/Wnt4/nmo/Rho1/sty/Rala/CadN/rin/Vang/spen/Abi/jbug/sano/Hipk/ATP6AP2/Mtl/kmr/flr/par-1/nej/scrib/Frl/lola	1.5230354133405373
Biological process	L1_Imp	GO:0031032	actomyosin structure organization	34/1159	97/9160	1.1102065994116785e-7	chic/Actn/Lam/Mlc2/Prm/shi/Tm1/fwd/mys/cora/dia/Rho1/Mlp84B/Rab11/Abi/Scgdelta/seq/Dg/Zasp66/mask/Lasp/sls/C3G/flr/rhea/brun/Bsg/Msp300/Src64B/hts/how/sau/vib/wupA	1.4700170310410463
Biological process	L1_Imp	GO:0050767	regulation of neurogenesis	41/1159	130/9160	1.208661295924298e-7	chic/ed/l(2)gl/numb/pnt/sd/mts/unk/pros/tws/hdc/brat/Rac1/Sema1a/Sema2a/babo/Cdc37/shot/bif/CadN/Lis-1/Vang/ari-1/PlexA/Smox/Fmr1/pyr/nudE/Sar1/Rheb/sif/bun/Mob4/zld/Antp/aPKC/Myc/slmb/InR/trol/Rab1	1.3176512235674638
Biological process	L1_Imp	GO:0010720	positive regulation of cell development	31/1159	84/9160	1.208661295924298e-7	chic/pros/Rac1/Arf79F/babo/Cdc37/ctp/shot/Pi3K92E/Lis-1/Vang/ari-1/PlexA/Smox/Fmr1/Mkrn1/pyr/nudE/Sar1/Rheb/sif/bun/Mob4/zld/Dhc64C/aPKC/Myc/slmb/InR/trol/Rab1	1.5443459195859495
Biological process	L1_Imp	GO:0016325	oocyte microtubule cytoskeleton organization	17/1159	30/9160	1.2196518837951236e-7	BicD/Pka-C1/Chc/Khc/egh/l(2)gl/mago/14-3-3zeta/heph/Rab11/14-3-3epsilon/msps/Pka-R1/par-1/cnc/sqd/jvl	2.163039277619655
Biological process	L1_Imp	GO:0051656	establishment of organelle localization	47/1159	160/9160	1.3186985998792223e-7	BicD/Khc/klar/dlg1/l(2)gl/Lam/sesB/shi/sqh/Pp1-87B/msn/ctp/CASK/Lis-1/Rab11/Rab7/stnB/stnA/Khc-73/Ran/emb/unc-13/X11L/msps/Fmr1/Klp10A/Rab35/Syngr/Slik/nudE/ArfGAP3/jagn/Sar1/pins/Aplip1/Myo28B1/Sec16/lap/pix/Dhc64C/Msp300/aPKC/east/jvl/ens/AP-2alpha/unc-104	1.2151277887681093
Biological process	L1_Imp	GO:0045451	pole plasm oskar mRNA localization	21/1159	44/9160	1.3762961617513214e-7	bic/Pka-C1/chic/Chc/Khc/klar/mago/stau/Tm1/Syt1/Hrb27C/enc/Syx1A/Rab11/DCP2/Lasp/par-1/cnc/sqd/lost/TER94	1.9153528361192975
Biological process	L1_Imp	GO:0009953	dorsal/ventral pattern formation	43/1159	141/9160	1.6094266378686842e-7	AnxB9/BicD/cact/CkIIbeta/csw/H/Khc/peb/Pkc98E/pnt/put/S/skd/sog/Su(dx)/mts/CrebA/enc/nmo/CalpA/Su(Tpl)/sty/Lis-1/rin/Rab7/14-3-3epsilon/lig/lolal/Mpcp2/Fmr1/CG1943/Cow/CG5890/Dhc64C/Tl/cic/cnc/sqd/jvl/dally/spoon/pAbp/sno	1.2691804342811388
Biological process	L1_Imp	GO:0030865	cortical cytoskeleton organization	27/1159	68/9160	1.6930052417514691e-7	chic/Galphao/l(2)gl/Lam/shi/fwd/Rab3/Rac1/Cdc42/dia/Moe/shot/Rac2/Rho1/Rab11/Abi/moody/Srpk79D/Slik/DCP2/RhoGAP100F/brp/brun/Rbp/sau/Frl/vib	1.6498916928909637
Biological process	L1_Imp	GO:0006887	exocytosis	33/1159	94/9160	1.6930052417514691e-7	BicD/Chc/Csp/Syt1/Syn/Rap1/Rab3/Sep1/nSyb/Syx1A/CASK/Rab10/Rab11/Rab7/unc-13/X11L/Syt4/Vap33/NFAT/Rab35/Syngr/unc-13-4A/jagn/Scamp/cpx/Rim/alphaSnap/Hip14/Sep4/Sytbeta/Rab8/cac/Snap24	1.4722722996586506
Biological process	L1_Imp	GO:0007043	cell-cell junction assembly	25/1159	60/9160	1.8011652707671572e-7	arm/Galphao/dlg1/l(2)gl/Atpalpha/Rap1/Lac/sinu/pck/nrv2/moody/par-6/cold/CG13704/Ssk/M6/pasi1/mesh/shakB/aPKC/Src64B/scrib/Nrg/Mcr/Pak	1.719432626144041
Biological process	L1_Imp	GO:0007622	rhythmic behavior	36/1159	108/9160	1.80834102059494e-7	CkIIbeta/Pka-C1/Fas2/kay/dlg1/S/sgg/Sh/slo/Rdl/Mbs/Rac1/Rho1/Fer2LCH/Nf1/Pka-R2/inc/tyf/Nipped-B/Fmr1/CG6123/lid/Dh31/ITP/foxo/Atx2/Mid1/qvr/Cul3/nej/Shab/Hk/Ih/dysc/slmb/InR	1.3975045312566783
Biological process	L1_Imp	GO:0048512	circadian behavior	36/1159	108/9160	1.80834102059494e-7	CkIIbeta/Pka-C1/Fas2/kay/dlg1/S/sgg/Sh/slo/Rdl/Mbs/Rac1/Rho1/Fer2LCH/Nf1/Pka-R2/inc/tyf/Nipped-B/Fmr1/CG6123/lid/Dh31/ITP/foxo/Atx2/Mid1/qvr/Cul3/nej/Shab/Hk/Ih/dysc/slmb/InR	1.3975045312566783
Biological process	L1_Imp	GO:0071375	cellular response to peptide hormone stimulus	30/1159	81/9160	1.8109439927231544e-7	Lar/fkh/ImpL2/sgg/mts/drk/Akt1/Cdc37/Pi3K92E/Rab10/Pi3K21B/wdb/Fmr1/Mkrn1/srl/foxo/CycG/Rheb/wrd/Mob4/Tl/Rab8/Myc/Lst8/sima/Ptp61F/PRAS40/slmb/S6k/InR	1.5495076247017283
Biological process	L1_Imp	GO:1901653	cellular response to peptide	30/1159	81/9160	1.8109439927231544e-7	Lar/fkh/ImpL2/sgg/mts/drk/Akt1/Cdc37/Pi3K92E/Rab10/Pi3K21B/wdb/Fmr1/Mkrn1/srl/foxo/CycG/Rheb/wrd/Mob4/Tl/Rab8/Myc/Lst8/sima/Ptp61F/PRAS40/slmb/S6k/InR	1.5495076247017283
Biological process	L1_Imp	GO:0030031	cell projection assembly	46/1159	157/9160	1.9801377197971214e-7	chic/Lar/ena/sn/Tm1/vn/Rap1/mys/hep/Rac1/Cdc42/dia/cpb/ctp/pnut/shot/Rac2/Rho1/bnl/Past1/Abi/Rilpl/Mipp1/par-6/Fmr1/Klp10A/Rab35/Nop17l/CG12964/cpa/TMEM216/CG11760/Mtl/Efa6/Unc-115a/IRSp53/sif/kra/pico/aPKC/Arp3/CG43340/Flo2/orb2/CaMKII/unc-104	1.2114082391432202
Biological process	L1_Imp	GO:1903311	regulation of mRNA metabolic process	44/1159	147/9160	1.9814479164033842e-7	Hrb98DE/eIF4A/pum/Rm62/Hrb87F/Hrb27C/Pabp2/bol/Rsf1/twin/Tis11/Psi/smg/dom/qkr58E-2/qkr58E-1/Srpk79D/nito/Fmr1/Upf1/CG10384/CG13928/PAN3/DCP2/roq/CG9705/Rbfox1/CG34354/trv/Not1/fne/elav/ps/mbf1/mub/AGO1/sqd/bru3/Sxl/how/mbl/Patr-1/SF2/CG46385	1.2422263057787675
Biological process	L1_Imp	GO:0007306	eggshell chorion assembly	29/1159	77/9160	1.995935278451206e-7	cact/ed/emc/Khc/Myb/S/shi/ttk/hep/Rac1/Cdc42/E2f1/Rac2/Lis-1/Rbf/lama/Cdc7/slpr/Pax/mask/puc/bun/Ppcs/cic/jvl/spoon/smt3/br/slmb	1.5736614864105054
Biological process	L1_Imp	GO:0007431	salivary gland development	38/1159	118/9160	2.06347867847751e-7	Cam/chic/Eip74EF/exd/fkh/fog/hth/l(2)gl/put/shi/Btk29A/CrebA/mys/hdc/Rac1/Wnt4/dia/Dif/ctp/Rac2/Rho1/NetB/fz2/lolal/caps/BI-1/Atg17/Idh3b/Mtl/jeb/Trf2/Src64B/bel/sli/LanB2/Pak/br/AdamTS-A	1.347751496059579
Biological process	L1_Imp	GO:0035272	exocrine system development	38/1159	118/9160	2.06347867847751e-7	Cam/chic/Eip74EF/exd/fkh/fog/hth/l(2)gl/put/shi/Btk29A/CrebA/mys/hdc/Rac1/Wnt4/dia/Dif/ctp/Rac2/Rho1/NetB/fz2/lolal/caps/BI-1/Atg17/Idh3b/Mtl/jeb/Trf2/Src64B/bel/sli/LanB2/Pak/br/AdamTS-A	1.347751496059579
Biological process	L1_Imp	GO:0008589	regulation of smoothened signaling pathway	31/1159	86/9160	2.1610266261333024e-7	Pka-C1/Gbeta13F/sgg/sqh/Su(dx)/mts/Rap1/tws/eff/CkIalpha/Ubc4/Tnpo/par-6/wdb/Synj/Hipk/apolpp/C3G/Pka-R1/Ubr3/Cul3/nej/aPKC/dally/Sxl/rdx/smt3/ttv/slmb/trol/TER94	1.5103985876626116
Biological process	L1_Imp	GO:0008286	insulin receptor signaling pathway	28/1159	73/9160	2.161905993742974e-7	Lar/fkh/ImpL2/sgg/mts/drk/Akt1/Cdc37/Pi3K92E/Pi3K21B/wdb/Fmr1/Mkrn1/srl/foxo/CycG/Rheb/wrd/Mob4/Tl/Myc/Lst8/sima/Ptp61F/PRAS40/slmb/S6k/InR	1.5999973951554214
Biological process	L1_Imp	GO:0048663	neuron fate commitment	33/1159	95/9160	2.1743892993955375e-7	csw/emc/hth/kay/l(2)gl/mam/pnt/put/Ras85D/S/sl/ttk/mts/pros/Rap1/drk/dac/babo/msi/Vps26/Rala/rin/fz2/Smox/mask/alph/nej/Src64B/scrib/spg/da/br/lola	1.4570055430053404
Biological process	L1_Imp	GO:0060249	anatomical structure homeostasis	41/1159	133/9160	2.3234754990140028e-7	arm/Cam/Col4a1/Atpalpha/peb/sesB/sqh/Csp/Galphaq/Cbp53E/zfh1/Plc21C/mys/Lac/Wnt4/Fkbp14/Moe/Lis-1/fz2/vimar/wgn/Tao/cold/nAChRalpha6/SP2353/Dg/M6/srl/Atg17/Dys/rhea/rdgA/fwe/Ank2/norpA/cac/dysc/mbl/wupA/InR/TER94	1.2847366010947288
Biological process	L1_Imp	GO:0022604	regulation of cell morphogenesis	30/1159	82/9160	2.422771612801728e-7	ed/fog/trc/ttk/Rap1/mys/Rac1/Cdc42/msn/dia/Moe/Rac2/Rho1/Rala/Rab11/14-3-3epsilon/Abi/WASp/PlexA/slpr/Rab35/scaf/nudE/zye/Sar1/Mtl/neo/Frl/tyn/Rab1	1.5318056229682693
Biological process	L1_Imp	GO:0007224	smoothened signaling pathway	32/1159	91/9160	2.508212949469781e-7	Pka-C1/Gbeta13F/sgg/sqh/Su(dx)/mts/Rap1/ci/tws/eff/CkIalpha/Ubc4/Tnpo/par-6/wdb/Synj/Hipk/apolpp/C3G/Pka-R1/Ubr3/Cul3/nej/aPKC/dally/Sxl/rdx/smt3/ttv/slmb/trol/TER94	1.4746723917791382
Biological process	L1_Imp	GO:0007317	regulation of pole plasm oskar mRNA localization	14/1159	22/9160	2.890531681264462e-7	bic/Pka-C1/Khc/klar/mago/stau/Syt1/enc/Syx1A/Rab11/Lasp/par-1/cnc/TER94	2.3303903353981412
Biological process	L1_Imp	GO:0007017	microtubule-based process	90/1159	405/9160	3.0091672900633196e-7	BicD/Cam/Pka-C1/Chc/Khc/klar/egh/dlg1/l(2)gl/Lam/Map205/mago/Myb/sgg/trc/alphaTub84B/alphaTub85E/Pp1-87B/mts/fwd/Ubc6/Ten-m/tws/14-3-3zeta/dia/heph/cpb/Moe/ctp/shot/Lis-1/Rab11/Lk6/Khc-73/14-3-3epsilon/Ran/emb/WASp/Dlc90F/par-6/CCT6/wdb/msps/Fmr1/Vap33/pigs/Klp10A/Dlic/Nop17l/Slik/nudE/ssp2/CG17816/Arl8/ATP6AP2/pins/Kat60/Aplip1/bchs/CG30069/Efa6/Jupiter/Synd/alpha-Spec/futsch/Pka-R1/Mob4/par-1/larp/brun/Ank2/Dhc64C/Msp300/aPKC/CG42837/cnc/hts/sqd/jvl/orb2/ens/smt3/tau/unc-104/sau/vib/slmb/Rab1/TER94/SRPK	0.8125420305355222
Biological process	L1_Imp	GO:0007293	germarium-derived egg chamber formation	32/1159	92/9160	3.350169056280898e-7	BicD/egh/Btk29A/enc/14-3-3zeta/Lis-1/Rab11/14-3-3epsilon/Cortactin/Inx2/Fmr1/Pdcd4/rngo/Dg/cpa/Cip4/nudE/sosie/Rbfox1/alpha-Spec/Nost/par-1/Ppcs/Dhc64C/aPKC/Src64B/AGO1/hts/sqd/jvl/Sxl/slmb	1.4589050759208217
Biological process	L1_Imp	GO:0051650	establishment of vesicle localization	25/1159	62/9160	3.698885399686241e-7	Khc/sesB/shi/CASK/Lis-1/Rab11/Rab7/stnB/stnA/Khc-73/unc-13/X11L/Fmr1/Rab35/Syngr/nudE/ArfGAP3/Sar1/Aplip1/Myo28B1/Sec16/lap/Dhc64C/AP-2alpha/unc-104	1.672126911365684
Biological process	L1_Imp	GO:0060810	intracellular mRNA localization involved in pattern specification process	24/1159	58/9160	3.794176473292343e-7	bic/CkIIbeta/Pka-C1/chic/Chc/Khc/klar/mago/stau/Tm1/Syt1/Hrb27C/enc/Syx1A/Rab11/msps/DCP2/Lasp/par-1/cnc/sqd/lost/jvl/TER94	1.7094485375714183
Biological process	L1_Imp	GO:0007435	salivary gland morphogenesis	31/1159	88/9160	3.848197377633067e-7	Cam/chic/Eip74EF/fkh/fog/l(2)gl/shi/Btk29A/hdc/Rac1/Wnt4/dia/Dif/ctp/Rac2/Rho1/fz2/lolal/caps/BI-1/Atg17/Idh3b/Mtl/jeb/Trf2/Src64B/bel/LanB2/Pak/br/AdamTS-A	1.4772317237274124
Biological process	L1_Imp	GO:0022612	gland morphogenesis	31/1159	88/9160	3.848197377633067e-7	Cam/chic/Eip74EF/fkh/fog/l(2)gl/shi/Btk29A/hdc/Rac1/Wnt4/dia/Dif/ctp/Rac2/Rho1/fz2/lolal/caps/BI-1/Atg17/Idh3b/Mtl/jeb/Trf2/Src64B/bel/LanB2/Pak/br/AdamTS-A	1.4772317237274124
Biological process	L1_Imp	GO:0072499	photoreceptor cell axon guidance	17/1159	32/9160	4.024747406202541e-7	Cam/Fas2/peb/Sema1a/Moe/Tig/Lis-1/NetB/Abi/caps/PlexA/jbug/wgn/Unc-115a/hts/dysc/Nrg	2.069929873228174
Biological process	L1_Imp	GO:0007349	cellularization	32/1159	93/9160	4.385319419091803e-7	Act5C/Chc/eIF4A/shi/Btk29A/sqh/porin/Cdc42/dia/heph/Sep1/ctp/Syx1A/pnut/Rab5/Rho1/Rab11/Past1/Osbp/Fmr1/oys/Cip4/aux/ScsbetaA/Capr/Lasp/zld/Cul3/Dhc64C/Src64B/orb2/TER94	1.4433082208698031
Biological process	L1_Imp	GO:0043254	regulation of protein-containing complex assembly	32/1159	93/9160	4.385319419091803e-7	chic/Lam/shi/Btk29A/svr/Cdc42/dia/cpb/Dad/WASp/Cortactin/Kank/msps/Tob/GMF/cpa/Cip4/Sar1/conu/Atx2/Efa6/Jupiter/4E-T/IRSp53/Sec16/tmod/Snoo/chinmo/flr/nwk/spoon/Dsp1	1.4433082208698031
Biological process	L1_Imp	GO:0001558	regulation of cell growth	30/1159	84/9160	4.385319419091803e-7	chic/Lar/fkh/sl/Rac1/Akt1/Sema1a/Sema2a/shot/bif/Pi3K92E/CadN/Vang/Mnt/Fmr1/spidey/Larp4B/cmpy/srl/Paip2/foxo/Rheb/pix/bun/Tl/cic/Myc/sima/S6k/InR	1.4970402048075928
Biological process	L1_Imp	GO:0007265	Ras protein signal transduction	41/1159	136/9160	4.444380248578625e-7	Ras85D/Ras64B/Pp1-87B/Rap1/drk/14-3-3zeta/Rab3/Cdc42/Arf79F/Rab5/Rac2/sty/Nf1/Rala/Rab10/Rab11/Rab7/14-3-3epsilon/ArfGAP1/PlexA/RhoGAP1A/siz/RhoGAPp190/Rab35/RhoGAP19D/CG5522/RhoGAP71E/RhoGDI/Mtl/RhoGAP100F/Efa6/Epac/alph/C3G/Mob4/Ziz/CG42674/Rab8/smt3/Ric/Rab1	1.2525561953455788
Biological process	L1_Imp	GO:0007351	tripartite regional subdivision	35/1159	107/9160	4.444380248578625e-7	bic/Pka-C1/chic/Chc/csw/Khc/klar/dlg1/l(2)gl/mago/pum/Ras85D/stau/Tm1/tud/Syt1/fs(1)h/Hrb27C/enc/Moe/Syx1A/Rab11/msps/Mkrn1/Dg/DCP2/Lasp/par-1/aPKC/cic/cnc/scrib/sqd/lost/TER94	1.370283062521654
Biological process	L1_Imp	GO:0008595	anterior/posterior axis specification, embryo	35/1159	107/9160	4.444380248578625e-7	bic/Pka-C1/chic/Chc/csw/Khc/klar/dlg1/l(2)gl/mago/pum/Ras85D/stau/Tm1/tud/Syt1/fs(1)h/Hrb27C/enc/Moe/Syx1A/Rab11/msps/Mkrn1/Dg/DCP2/Lasp/par-1/aPKC/cic/cnc/scrib/sqd/lost/TER94	1.370283062521654
Biological process	L1_Imp	GO:0031346	positive regulation of cell projection organization	26/1159	67/9160	4.829759198306642e-7	chic/Lar/ena/hep/Rac1/Cdc42/Akt1/shot/Lis-1/Vang/Abi/PlexA/Mipp1/par-6/Rab35/cpa/nudE/Sar1/sif/kra/pico/aPKC/Arp3/Flo2/Imp/Rab1	1.6168175596611545
Biological process	L1_Imp	GO:0040017	positive regulation of locomotion	26/1159	67/9160	4.829759198306642e-7	chic/ena/kay/Catsup/peb/sl/sqh/ttk/vn/Ten-m/Hrb27C/hep/Rac1/Akt1/Sema1a/Sema2a/Pi3K92E/Dscam1/Uev1A/puc/par-1/sli/kis/Ten-a/slmb/InR	1.6168175596611545
Biological process	L1_Imp	GO:0016476	regulation of embryonic cell shape	16/1159	29/9160	4.829759198306642e-7	ttk/Rap1/Rac1/msn/dia/Rac2/Rho1/Rab11/WASp/slpr/Rab35/scaf/zye/Mtl/neo/tyn	2.1244860368502625
Biological process	L1_Imp	GO:0007314	oocyte anterior/posterior axis specification	29/1159	80/9160	4.901194998009466e-7	bic/Pka-C1/chic/Chc/Khc/klar/dlg1/l(2)gl/mago/stau/Tm1/tud/Syt1/Hrb27C/enc/Moe/Syx1A/Rab11/msps/Dg/DCP2/Lasp/par-1/aPKC/cnc/scrib/sqd/lost/TER94	1.5185199322180443
Biological process	L1_Imp	GO:0019094	pole plasm mRNA localization	21/1159	47/9160	5.083748867212276e-7	bic/Pka-C1/chic/Chc/Khc/klar/mago/stau/Tm1/Syt1/Hrb27C/enc/Syx1A/Rab11/DCP2/Lasp/par-1/cnc/sqd/lost/TER94	1.8201956030789574
Biological process	L1_Imp	GO:0043297	apical junction assembly	21/1159	47/9160	5.083748867212276e-7	arm/Galphao/dlg1/l(2)gl/Atpalpha/Lac/sinu/pck/nrv2/moody/par-6/cold/CG13704/Ssk/pasi1/mesh/aPKC/scrib/Nrg/Mcr/Pak	1.8201956030789574
Biological process	L1_Imp	GO:0045880	positive regulation of smoothened signaling pathway	21/1159	47/9160	5.083748867212276e-7	Pka-C1/mts/Rap1/tws/CkIalpha/Ubc4/Tnpo/par-6/wdb/Hipk/apolpp/C3G/Pka-R1/Ubr3/nej/aPKC/dally/Sxl/smt3/ttv/trol	1.8201956030789574
Biological process	L1_Imp	GO:0060811	intracellular mRNA localization involved in anterior/posterior axis specification	23/1159	55/9160	5.415565219175404e-7	bic/Pka-C1/chic/Chc/Khc/klar/mago/stau/Tm1/Syt1/Hrb27C/enc/Syx1A/Rab11/msps/DCP2/Lasp/par-1/cnc/sqd/lost/jvl/TER94	1.7246692745101877
Biological process	L1_Imp	GO:0019725	cellular homeostasis	54/1159	205/9160	6.001338344816477e-7	Cam/Catsup/Atpalpha/put/sesB/Csp/Galphaq/Cbp53E/zfh1/Plc21C/Vha55/Fkbp14/babo/Fer2LCH/Fer1HCH/Cnx99A/Lis-1/nrv1/nrv2/Trxr-1/vimar/foi/Smox/Nckx30C/wgn/VGlut/SelT/nAChRalpha6/CG10413/nrv3/SP2353/Dg/Ae2/srl/KaiR1D/Trx-2/SPoCk/Mid1/CG33672/PMCA/Dys/fwe/Ank2/uex/VhaAC45/Vha16-1/norpA/SERCA/cac/Vha68-2/dysc/mbl/wupA/TER94	1.057874434635857
Biological process	L1_Imp	GO:0030032	lamellipodium assembly	14/1159	23/9160	6.02189847385824e-7	ena/Tm1/hep/Rac1/Cdc42/cpb/Rac2/Abi/par-6/cpa/Mtl/Unc-115a/aPKC/Arp3	2.2662599979784255
Biological process	L1_Imp	GO:0007420	brain development	35/1159	109/9160	7.232366367436995e-7	Appl/CkIIbeta/chic/Hr3/exd/Fas2/hth/vn/pros/dac/brat/babo/shot/Lis-1/Smox/cib/RhoGAPp190/Nipped-B/Fmr1/Tao/Dscam1/Dg/Ephrin/bchs/vvl/chinmo/bun/Dhc64C/Src64B/Nrg/l(3)neo38/rg/ebo/Ten-a/Frl	1.3435657241458747
Biological process	L1_Imp	GO:0016079	synaptic vesicle exocytosis	24/1159	60/9160	7.699187580612876e-7	BicD/Chc/Csp/Syt1/Syn/Rap1/Rab3/nSyb/Syx1A/CASK/unc-13/X11L/Syt4/Vap33/NFAT/Syngr/unc-13-4A/Scamp/cpx/Rim/alphaSnap/Hip14/Sytbeta/Snap24	1.6605389370904722
Biological process	L1_Imp	GO:0007316	pole plasm RNA localization	21/1159	48/9160	7.810273504101188e-7	bic/Pka-C1/chic/Chc/Khc/klar/mago/stau/Tm1/Syt1/Hrb27C/enc/Syx1A/Rab11/DCP2/Lasp/par-1/cnc/sqd/lost/TER94	1.7898219540354385
Biological process	L1_Imp	GO:0035152	regulation of tube architecture, open tracheal system	31/1159	91/9160	8.682887006799707e-7	Chc/Fas2/klar/Atpalpha/peb/shi/sqh/ttk/mys/Lac/cora/sinu/Moe/pck/shot/Rho1/CCT3/nrv2/Gasp/Dlic/Rab35/cold/sano/M6/pasi1/rhea/Dhc64C/Vha68-2/Nrg/Mcr/ich	1.4288687021660134
Biological process	L1_Imp	GO:0019991	septate junction assembly	18/1159	37/9160	8.774028254072274e-7	Galphao/dlg1/l(2)gl/Atpalpha/Lac/sinu/pck/nrv2/moody/cold/CG13704/Ssk/pasi1/mesh/scrib/Nrg/Mcr/Pak	1.942938667791197
Biological process	L1_Imp	GO:0008358	maternal determination of anterior/posterior axis, embryo	29/1159	82/9160	8.774028254072274e-7	bic/Pka-C1/chic/Chc/Khc/klar/dlg1/l(2)gl/mago/stau/Tm1/tud/Syt1/Hrb27C/enc/Moe/Syx1A/Rab11/msps/Dg/DCP2/Lasp/par-1/aPKC/cnc/scrib/sqd/lost/TER94	1.482896022487323
Biological process	L1_Imp	GO:0046552	photoreceptor cell fate commitment	29/1159	82/9160	8.774028254072274e-7	csw/emc/hth/kay/l(2)gl/pnt/put/Ras85D/S/sl/ttk/mts/pros/Rap1/drk/dac/babo/msi/Rala/rin/Smox/mask/alph/nej/Src64B/scrib/spg/br/lola	1.482896022487323
Biological process	L1_Imp	GO:0000578	embryonic axis specification	35/1159	110/9160	9.102027456431801e-7	bic/Pka-C1/chic/Chc/csw/Khc/klar/dlg1/l(2)gl/mago/pum/Ras85D/stau/Tm1/tud/Syt1/fs(1)h/Hrb27C/enc/Moe/Syx1A/Rab11/msps/Mkrn1/Dg/DCP2/Lasp/par-1/aPKC/cic/cnc/scrib/sqd/lost/TER94	1.3303903353981412
Biological process	L1_Imp	GO:0042127	regulation of cell population proliferation	55/1159	213/9160	9.102027456431801e-7	hth/l(2)gl/Lam/Myb/numb/Pkc98E/pnt/Ras85D/sd/vn/mts/ex/pros/ci/tws/brat/Akt1/Wnt4/Dif/babo/Cdc37/Moe/E2f1/mtd/Rab5/bnl/Pi3K92E/Rbf/fz2/dom/Pi3K21B/Sin3A/Smox/Fmr1/Mnn1/pyr/Mlf/Slik/foxo/conu/Rheb/vsg/sls/bun/Mob4/zld/Cul3/aPKC/Tl/scrib/cpo/Ptp61F/slmb/InR/trol	1.0291171252766558
Biological process	L1_Imp	GO:0007635	chemosensory behavior	28/1159	78/9160	1.0015504927503436e-6	Pka-C1/dnc/Fas2/sgg/Sh/shi/vn/Pp1-87B/Rdl/Gad1/Syn/drk/Ggamma1/Nmdar1/Nf1/Dyrk2/Fmr1/Prps/Atx2/NaCP60E/futsch/mnb/Pka-R1/AGO1/scrib/Ih/rad/rg	1.5044197351731903
Biological process	L1_Imp	GO:0120192	tight junction assembly	19/1159	41/9160	1.015352384769244e-6	Galphao/dlg1/l(2)gl/Atpalpha/Lac/sinu/pck/nrv2/moody/cold/CG13704/Ssk/M6/pasi1/mesh/scrib/Nrg/Mcr/Pak	1.8728425408033365
Biological process	L1_Imp	GO:0120193	tight junction organization	19/1159	41/9160	1.015352384769244e-6	Galphao/dlg1/l(2)gl/Atpalpha/Lac/sinu/pck/nrv2/moody/cold/CG13704/Ssk/M6/pasi1/mesh/scrib/Nrg/Mcr/Pak	1.8728425408033365
Biological process	L1_Imp	GO:0048639	positive regulation of developmental growth	33/1159	101/9160	1.0227930003462675e-6	chic/dlg1/stau/Rac1/Akt1/Sdc/babo/cpb/nmo/pnut/shot/Nf1/Pi3K92E/Vang/Smox/Hipk/Wbp2/Tctp/Rheb/bchs/Synd/Desat1/mnb/Ank2/pico/Myc/Arp3/cac/Hr4/kis/wap/Pak/InR	1.3686496685844933
Biological process	L1_Imp	GO:0046928	regulation of neurotransmitter secretion	15/1159	27/9160	1.046963916813996e-6	BicD/Rap1/Cdc42/CASK/Syt4/NFAT/Frq1/twit/sky/KaiR1D/cpx/Frq2/Dys/cac/Ih	2.1344701254228844
Biological process	L1_Imp	GO:0051588	regulation of neurotransmitter transport	15/1159	27/9160	1.046963916813996e-6	BicD/Rap1/Cdc42/CASK/Syt4/NFAT/Frq1/twit/sky/KaiR1D/cpx/Frq2/Dys/cac/Ih	2.1344701254228844
Biological process	L1_Imp	GO:0008360	regulation of cell shape	24/1159	61/9160	1.0687566878860396e-6	ed/fog/ttk/Rap1/mys/Rac1/Cdc42/msn/dia/Moe/Rac2/Rho1/Rab11/Abi/WASp/PlexA/slpr/Rab35/scaf/zye/Mtl/neo/Frl/tyn	1.6366921951361044
Biological process	L1_Imp	GO:0007304	chorion-containing eggshell formation	31/1159	92/9160	1.1056826801021097e-6	cact/ed/emc/Khc/Myb/Ras85D/S/shi/ttk/hep/Rac1/Cdc42/E2f1/Rac2/Lis-1/Rbf/lama/Cdc7/slpr/Pax/mask/puc/bun/Ppcs/cic/Fs(2)Ket/jvl/spoon/smt3/br/slmb	1.4131013863076967
Biological process	L1_Imp	GO:2000241	regulation of reproductive process	35/1159	111/9160	1.1364622100228154e-6	bic/Pka-C1/kay/Khc/klar/egh/Catsup/mago/peb/sqh/stau/ttk/vn/Syt1/Hrb27C/enc/hep/Rac1/Akt1/msn/E2f1/Syx1A/Pi3K92E/Rab11/Mkrn1/endos/Lasp/puc/par-1/cnc/CaMKII/kis/slmb/InR/TER94	1.317334182572695
Biological process	L1_Imp	GO:0048149	behavioral response to ethanol	22/1159	53/9160	1.1457698834025376e-6	dnc/Fas2/dlg1/pum/S/Syn/Nmdar1/AcCoAS/Arf51F/CASK/apt/Pka-R2/moody/hang/Akap200/Bacc/DopEcR/Tat/mura/dpr9/vsg/kra	1.7139781960519325
Biological process	L1_Imp	GO:0048675	axon extension	22/1159	53/9160	1.1457698834025376e-6	chic/Lar/dnc/Sh/hep/Rac1/Cdc42/Sema1a/Sema2a/shot/Rab5/bif/CadN/Vang/fz2/Abi/Fmr1/Dscam1/RhoGAP100F/Ank2/Nrg/Frl	1.7139781960519325
Biological process	L1_Imp	GO:0051129	negative regulation of cellular component organization	43/1159	151/9160	1.166562528752088e-6	chic/ena/Galphao/sesB/sgg/trc/pros/Rac1/Akt1/Sema1a/Sema2a/cpb/shot/bif/Nf1/CadN/14-3-3epsilon/Dad/ArfGAP1/WASp/Kank/Fmr1/GMF/Tao/cpa/Liprin-gamma/Cip4/CG17816/plum/Fsn/mask/Efa6/4E-T/tmod/alpha-Spec/Mob4/flr/Src64B/nwk/spoon/Patr-1/unc-104/Dsp1	1.1703270473548533
Biological process	L1_Imp	GO:0051235	maintenance of location	32/1159	97/9160	1.1982896232606648e-6	Act5C/cact/chic/ImpL2/mago/Su(dx)/14-3-3zeta/Cdc42/Arf79F/Akt1/dia/Rac2/Pi3K92E/Ubc2/14-3-3epsilon/Pi3K21B/wdb/Atf3/spidey/Vps13/Indy/elm/foxo/SPoCk/apolpp/Dhc64C/norpA/SERCA/dally/CaMKII/KdelR/InR	1.382554189790707
Biological process	L1_Imp	GO:0007155	cell adhesion	55/1159	215/9160	1.2195258696282364e-6	arm/Lar/ed/CG17716/Fas2/Fas3/Gbeta13F/Galphao/egh/dlg1/peb/Ten-m/Rap1/mys/Ggamma1/Con/Lac/Rac1/cora/tutl/sinu/Tig/CadN/nrv2/crol/Abi/caps/PlexA/Ndg/seq/CG9095/bves/zye/plum/Cals/Pax/mesh/wech/rhea/par-1/LanB1/Bsg/Src64B/Dscam4/scrib/Flo2/sli/how/Nrg/Dscam2/Ten-a/LanB2/Pak/tyn/Fas1	1.0156338959130338
Biological process	L1_Imp	GO:0048640	negative regulation of developmental growth	30/1159	88/9160	1.2837196636607903e-6	ena/fkh/Galphao/dlg1/l(2)gl/sgg/ex/Akt1/Sema1a/Sema2a/bif/Nf1/lig/Dad/WASp/Fmr1/Tao/Liprin-gamma/Cip4/foxo/plum/Fsn/Mob4/Tl/cic/Src64B/scrib/nwk/Patr-1/unc-104	1.4299260089490555
Biological process	L1_Imp	GO:0007315	pole plasm assembly	25/1159	66/9160	1.3617182156366572e-6	bic/Pka-C1/chic/Chc/Khc/klar/dlg1/mago/stau/Tm1/tud/Syt1/Hrb27C/enc/Moe/Syx1A/Rab11/DCP2/Lasp/par-1/cnc/scrib/sqd/lost/TER94	1.5819291023941058
Biological process	L1_Imp	GO:0050769	positive regulation of neurogenesis	25/1159	66/9160	1.3617182156366572e-6	chic/pros/Rac1/babo/Cdc37/shot/Lis-1/Vang/ari-1/PlexA/Smox/Fmr1/pyr/nudE/Sar1/Rheb/sif/bun/Mob4/zld/aPKC/Myc/InR/trol/Rab1	1.5819291023941058
Biological process	L1_Imp	GO:0030951	establishment or maintenance of microtubule cytoskeleton polarity	18/1159	38/9160	1.376947693869903e-6	BicD/Pka-C1/Chc/Khc/egh/l(2)gl/mago/14-3-3zeta/heph/Rab11/14-3-3epsilon/msps/nudE/Pka-R1/par-1/cnc/sqd/jvl	1.9044645199765613
Biological process	L1_Imp	GO:0030703	eggshell formation	31/1159	93/9160	1.411389156147052e-6	cact/ed/emc/Khc/Myb/Ras85D/S/shi/ttk/hep/Rac1/Cdc42/E2f1/Rac2/Lis-1/Rbf/lama/Cdc7/slpr/Pax/mask/puc/bun/Ppcs/cic/Fs(2)Ket/jvl/spoon/smt3/br/slmb	1.3975045312566783
Biological process	L1_Imp	GO:0048588	developmental cell growth	27/1159	75/9160	1.4816041475201515e-6	Pka-C1/chic/Lar/dnc/kay/Sh/hep/Rac1/Cdc42/Sema1a/Sema2a/shot/Rab5/bif/Nf1/CadN/Vang/fz2/Abi/Fmr1/Dscam1/jagn/RhoGAP100F/Ank2/Nrg/Frl/InR	1.5085358436454221
Biological process	L1_Imp	GO:0006898	receptor-mediated endocytosis	23/1159	58/9160	1.5779090565038192e-6	BicD/Chc/shi/Su(dx)/Syt1/drk/Rab5/Lis-1/Nak/Rab7/WASp/Cortactin/lqf/Synj/aux/CG8176/EndoA/lap/mgl/fwe/norpA/AP-2mu/AP-2alpha	1.648047992907275
Biological process	L1_Imp	GO:0000165	MAPK cascade	41/1159	143/9160	1.7997839878866285e-6	ben/crc/peb/Ras85D/sgg/sl/Btk29A/vn/Ubc6/Rap1/drk/hep/Rac1/Cdc42/msn/cpb/Cdc37/Rac2/sty/Rala/Spred/Mkk4/slpr/Tao/Mnn1/cpa/DopEcR/Uev1A/fmt/Pebp1/Mtl/Aplip1/alph/jeb/puc/spg/rdx/smt3/Ptp61F/Pak/InR	1.1801476998175287
Biological process	L1_Imp	GO:0060322	head development	38/1159	128/9160	1.8586916259622943e-6	Appl/CkIIbeta/chic/Hr3/exd/Fas2/hth/vn/pros/dac/brat/babo/shot/Lis-1/apt/Smox/cib/RhoGAPp190/Nipped-B/Fmr1/Tao/Dscam1/Dg/Ephrin/bchs/vvl/chinmo/bun/Antp/Dhc64C/Src64B/cnc/Nrg/l(3)neo38/rg/ebo/Ten-a/Frl	1.23039454542142
Biological process	L1_Imp	GO:0032271	regulation of protein polymerization	25/1159	67/9160	1.8720060504499782e-6	chic/Lam/shi/Btk29A/svr/Cdc42/dia/cpb/WASp/Cortactin/Kank/msps/GMF/cpa/Cip4/conu/Atx2/Efa6/Jupiter/IRSp53/tmod/chinmo/flr/nwk/spoon	1.5602340312947869
Biological process	L1_Imp	GO:0007614	short-term memory	15/1159	28/9160	1.8720060504499782e-6	Appl/dnc/Fas2/shi/bs/drk/Nf1/Nipped-B/Fmr1/ATP6AP2/brp/Ank2/rg/kis/ebo	2.082002705528749
Biological process	L1_Imp	GO:1900073	regulation of neuromuscular synaptic transmission	15/1159	28/9160	1.8720060504499782e-6	slo/Csp/Syt1/Galphaq/Plc21C/CASK/Fmr1/Nadsyn/wgn/VGlut/KaiR1D/Nrx-1/jeb/Ank2/dysc	2.082002705528749
Biological process	L1_Imp	GO:0009880	embryonic pattern specification	51/1159	196/9160	1.8788298328514177e-6	arm/bic/Pka-C1/chic/Chc/csw/hth/Khc/klar/dlg1/l(2)gl/mago/pum/Ras85D/sgg/stau/Tm1/tud/Syt1/fs(1)h/Hrb27C/ci/enc/Ssdp/Moe/Syx1A/Rab11/apt/fz2/drm/msps/Mkrn1/Dg/DCP2/Cow/Lasp/Antp/par-1/aPKC/Tl/cic/Myc/AGO1/cnc/scrib/sqd/lost/dally/rdx/kis/TER94	1.040182529834122
Biological process	L1_Imp	GO:0045466	R7 cell differentiation	24/1159	63/9160	2.0509576215142395e-6	csw/Lar/emc/pnt/Ras85D/sl/ttk/mts/Ten-m/pros/Rap1/drk/tutl/eff/CadN/Past1/seq/RhoGAP100F/mask/alph/nej/Src64B/spg/lola	1.590149609199074
Biological process	L1_Imp	GO:0045727	positive regulation of translation	18/1159	39/9160	2.176154728570124e-6	Hrb98DE/pum/Hrb27C/bol/Pi3K92E/tyf/Dp1/Fmr1/Mkrn1/CNBP/CG4612/Larp4B/Rheb/larp/eIF2gamma/spoon/orb2/pAbp	1.8669898145578987
Biological process	L1_Imp	GO:0061572	actin filament bundle organization	18/1159	39/9160	2.176154728570124e-6	ed/Actn/Khc/sn/Tm1/mys/hep/Rac1/ctp/Rac2/Rho1/Abi/seq/Mtl/IRSp53/Src64B/hts/jvl	1.8669898145578987
Biological process	L1_Imp	GO:0060627	regulation of vesicle-mediated transport	35/1159	114/9160	2.2057499847600206e-6	BicD/Chc/numb/Syt1/Rap1/drk/Rab3/brat/Arf79F/Moe/Sep1/Syx1A/CASK/Rab5/Nak/Rab10/Rab11/stnB/ArfGAP1/Cortactin/Syt4/NFAT/Tao/Sar1/Nrx-1/Sec16/lap/mnb/Sep4/Sytbeta/mgl/Rab8/norpA/scrib/AP-2alpha	1.2788600347580594
Biological process	L1_Imp	GO:0097581	lamellipodium organization	14/1159	25/9160	2.254145982020175e-6	ena/Tm1/hep/Rac1/Cdc42/cpb/Rac2/Abi/par-6/cpa/Mtl/Unc-115a/aPKC/Arp3	2.145965764260714
Biological process	L1_Imp	GO:0010632	regulation of epithelial cell migration	21/1159	51/9160	2.4315317424118622e-6	kay/Catsup/peb/sl/sqh/ttk/vn/Hrb27C/ple/hep/Rac1/Akt1/msn/Pi3K92E/Sin3A/puc/par-1/sli/kis/slmb/InR	1.7023591127850992
Biological process	L1_Imp	GO:0007507	heart development	32/1159	100/9160	2.4711779099470688e-6	abd-A/arm/Col4a1/Gbeta13F/Galphao/mam/numb/pnt/sd/sgg/Ubc6/mys/ci/Ggamma1/Lac/cora/sinu/nrv2/apt/fz2/lqf/CHES-1-like/jp/pyr/Sar1/Antp/LanB1/Tl/sli/Nrg/kis/wupA	1.3386108422031098
Biological process	L1_Imp	GO:0072359	circulatory system development	32/1159	100/9160	2.4711779099470688e-6	abd-A/arm/Col4a1/Gbeta13F/Galphao/mam/numb/pnt/sd/sgg/Ubc6/mys/ci/Ggamma1/Lac/cora/sinu/nrv2/apt/fz2/lqf/CHES-1-like/jp/pyr/Sar1/Antp/LanB1/Tl/sli/Nrg/kis/wupA	1.3386108422031098
Biological process	L1_Imp	GO:0016310	phosphorylation	82/1159	377/9160	2.669110531015327e-6	Ald1/Cam/CkIIbeta/Pka-C1/Eno/Gapdh2/l(2)gl/Pkc98E/sgg/shi/Btk29A/trc/mts/svr/fs(1)h/Eip63E/hep/Rac1/Cdc42/Akt1/msn/babo/PhKgamma/nmo/CASK/Rho1/bnl/sty/CkIalpha/Pi3K92E/Nak/Dyrk2/Lk6/Dad/Abi/Pi3K21B/Pka-R2/fray/Mkk4/CycT/Srpk79D/par-6/Dyrk3/wdb/Pfrx/Ptpmeg2/Cdc7/slpr/CG14408/Tao/CG17124/CycY/CG8485/Dg/Slik/Hipk/sff/aux/Atg17/Tctp/CycG/Pak3/bma/CG34384/chinmo/mnb/Pka-R1/par-1/rdgA/aPKC/Nuak1/Src64B/CaMKII/smt3/PyK/Ptp61F/Pak/PRAS40/S6k/InR/Tlk/SRPK	0.7815983233272539
Biological process	L1_Imp	GO:0001709	cell fate determination	36/1159	120/9160	2.7780788363453383e-6	abd-A/arm/BicD/H/dlg1/l(2)gl/mam/numb/Ras85D/S/stau/pros/enc/14-3-3zeta/brat/msi/shot/Lis-1/Rab11/spen/14-3-3epsilon/CtBP/Fmr1/Klp10A/cpa/nudE/pins/alpha-Spec/par-1/Cul3/Dhc64C/aPKC/AGO1/hts/how/da	1.2455014378116285
Biological process	L1_Imp	GO:0008064	regulation of actin polymerization or depolymerization	23/1159	60/9160	3.0804297869387273e-6	chic/Lam/shi/Btk29A/svr/Cdc42/dia/cpb/WASp/Cortactin/Kank/GMF/cpa/Cip4/conu/Atx2/IRSp53/tmod/chinmo/flr/Src64B/nwk/spoon	1.5991383924263287
Biological process	L1_Imp	GO:0030335	positive regulation of cell migration	23/1159	60/9160	3.0804297869387273e-6	ena/kay/Catsup/peb/sl/sqh/ttk/vn/Hrb27C/hep/Rac1/Akt1/Sema1a/Sema2a/Pi3K92E/Dscam1/Uev1A/puc/par-1/sli/kis/slmb/InR	1.5991383924263287
Biological process	L1_Imp	GO:0030832	regulation of actin filament length	23/1159	60/9160	3.0804297869387273e-6	chic/Lam/shi/Btk29A/svr/Cdc42/dia/cpb/WASp/Cortactin/Kank/GMF/cpa/Cip4/conu/Atx2/IRSp53/tmod/chinmo/flr/Src64B/nwk/spoon	1.5991383924263287
Biological process	L1_Imp	GO:1990138	neuron projection extension	22/1159	56/9160	3.3240558159629464e-6	chic/Lar/dnc/Sh/hep/Rac1/Cdc42/Sema1a/Sema2a/shot/Rab5/bif/CadN/Vang/fz2/Abi/Fmr1/Dscam1/RhoGAP100F/Ank2/Nrg/Frl	1.6345437285575275
Biological process	L1_Imp	GO:1901699	cellular response to nitrogen compound	35/1159	116/9160	3.410122217229564e-6	mAChR-A/Lar/fkh/ImpL2/sgg/Sh/mts/Galphaq/Rap1/drk/Akt1/Cdc37/Pi3K92E/Rab10/Pi3K21B/wdb/Fmr1/Mkrn1/Crtc/srl/foxo/CycG/Rheb/wrd/Mob4/Tl/Rab8/Myc/Lst8/sima/Ptp61F/PRAS40/slmb/S6k/InR	1.2537690537952288
Biological process	L1_Imp	GO:0045664	regulation of neuron differentiation	27/1159	78/9160	3.4589739844975344e-6	csw/ed/Fas2/hth/pnt/Ras85D/sl/ttk/pros/Rap1/Mbs/hdc/Arf79F/eff/ctp/sty/Pi3K92E/mask/alph/mnb/Vmat/Dhc64C/Src64B/spg/pAbp/slmb/InR	1.4519523152790548
Biological process	L1_Imp	GO:0009894	regulation of catabolic process	65/1159	279/9160	3.5309010782851628e-6	Pka-C1/Chc/eIF4A/pum/put/Ras85D/sesB/sgg/shi/Su(dx)/Ubc6/ex/Pabp2/hep/Akt1/Sec61beta/bol/babo/twin/Tis11/Oda/CkIalpha/Pi3K92E/smg/ari-1/eIF3h/EloB/Smox/Fmr1/REG/UbcE2H/Upf1/wcy/Dg/Toll-7/Synj/CG13928/PAN3/BI-1/DCP2/roq/CG9705/foxo/schlank/Rheb/Pax/Fsn/mask/Atg8a/CG34401/Not1/Desat1/Myc/mbf1/AGO1/rdx/vih/AP-2alpha/Patr-1/sima/slmb/S6k/InR/CG46385/TER94	0.8807135331771015
Biological process	L1_Imp	GO:0007405	neuroblast proliferation	30/1159	92/9160	3.5309010782851628e-6	Gbeta13F/l(2)gl/numb/pnt/sd/mts/pros/tws/Ggamma1/brat/Cdc42/babo/Cdc37/Rho1/Lis-1/flfl/Smox/par-6/msps/Fmr1/clu/pins/Rheb/bun/Mob4/zld/Dhc64C/aPKC/InR/trol	1.3657956715293402
Biological process	L1_Imp	GO:0045596	negative regulation of cell differentiation	30/1159	92/9160	3.5309010782851628e-6	cact/ed/Fas2/l(2)gl/numb/pnt/sd/sl/ttk/mts/pros/zfh1/tws/hdc/brat/Sema1a/Sema2a/bif/bnl/sty/CadN/nito/He/lqf/Fmr1/lid/mask/alph/bun/slmb	1.3657956715293402
Biological process	L1_Imp	GO:0065009	regulation of molecular function	83/1159	386/9160	3.6425785123165104e-6	cact/Cam/CkIIbeta/emc/l(2)gl/Mlc1/pnt/sgg/ttk/Galphaq/pros/14-3-3zeta/Rac1/Cdc42/Rho1/sty/Nf1/Pi3K92E/nrv1/nrv2/Rbf/14-3-3epsilon/Abi/RN-tre/Pi3K21B/ArfGAP1/Pka-R2/vimar/PlexA/RhoGAP1A/par-6/Dhit/CG4587/REG/CtsB1/CG14408/RhoGAP16F/RhoGAP19D/CG9135/CG7781/CycY/CG6583/sky/CG6329/CG5522/fmt/BI-1/Crtc/SCCRO4/ArfGAP3/srl/Atg17/ScsbetaA/CycG/RhoGAP100F/conu/Atx2/Pax/endos/Epac/sif/RhoGAP102A/C3G/Pka-R1/Ziz/qvr/Cul3/brun/Evi5/SERCA/Hk/dysc/Slob/spg/gpp/CG44008/RapGAP1/smt3/rad/PRAS40/Dsp1/InR/Cyt-c-p	0.7650494260566788
Biological process	L1_Imp	GO:0019827	stem cell population maintenance	31/1159	97/9160	3.739452675379852e-6	arm/chic/H/His2Av/Hrb98DE/eIF4A/mam/put/sgg/Rap1/mys/eff/msi/Su(Tpl)/fax/Pi3K92E/Lis-1/Rab11/dom/Dad/Inx2/lid/foxo/AdipoR/AGO1/bel/dally/how/da/S6k/InR	1.3367505001775821
Biological process	L1_Imp	GO:0098727	maintenance of cell number	31/1159	97/9160	3.739452675379852e-6	arm/chic/H/His2Av/Hrb98DE/eIF4A/mam/put/sgg/Rap1/mys/eff/msi/Su(Tpl)/fax/Pi3K92E/Lis-1/Rab11/dom/Dad/Inx2/lid/foxo/AdipoR/AGO1/bel/dally/how/da/S6k/InR	1.3367505001775821
Biological process	L1_Imp	GO:0061024	membrane organization	60/1159	251/9160	3.844857138527841e-6	csw/klar/Lam/sesB/shi/Syt1/Ten-m/Fur1/Rab3/hep/Rac1/Arf79F/dia/nSyb/Syx1A/Rab5/Rac2/Rab11/Rab7/Mitofilin/WASp/Syt4/Fmr1/Vap33/pod1/Rab35/CG1902/Sec24AB/oys/CG12964/scramb2/Cip4/QIL1/CG5059/ArfGAP3/CG2663/Arl8/EndoA/Sar1/Nrx-1/CG31729/IRSp53/Sec16/Synd/Rtnl1/Rim/lap/alpha-Spec/alphaSnap/Nost/Rab8/Arp3/nwk/AP-2alpha/Hsc70-4/Snap24/Ten-a/sau/vib/TER94	0.917814073635581
Biological process	L1_Imp	GO:0007294	germarium-derived oocyte fate determination	14/1159	26/9160	4.086936034766142e-6	BicD/enc/14-3-3zeta/Lis-1/14-3-3epsilon/Fmr1/cpa/nudE/alpha-Spec/par-1/Dhc64C/aPKC/AGO1/hts	2.0893822358943464
Biological process	L1_Imp	GO:0009948	anterior/posterior axis specification	37/1159	127/9160	4.13405809550868e-6	bic/Pka-C1/chic/Chc/csw/Khc/klar/dlg1/l(2)gl/mago/pum/Ras85D/stau/Tm1/tud/Syt1/fs(1)h/Hrb27C/enc/Moe/Syx1A/Rab11/msps/Mkrn1/Dg/DCP2/Lasp/Antp/par-1/aPKC/cic/cnc/scrib/sqd/lost/jvl/TER94	1.2032357108346186
Biological process	L1_Imp	GO:0030833	regulation of actin filament polymerization	22/1159	57/9160	4.614107820185181e-6	chic/Lam/shi/Btk29A/svr/Cdc42/dia/cpb/WASp/Cortactin/Kank/GMF/cpa/Cip4/conu/Atx2/IRSp53/tmod/chinmo/flr/nwk/spoon	1.60900863645039
Biological process	L1_Imp	GO:0007350	blastoderm segmentation	47/1159	180/9160	4.621113796972676e-6	arm/bic/Pka-C1/chic/Chc/csw/hth/Khc/klar/dlg1/l(2)gl/mago/pum/Ras85D/sgg/stau/Tm1/tud/Syt1/fs(1)h/Hrb27C/ci/enc/Moe/Syx1A/Rab11/apt/fz2/msps/Mkrn1/Dg/DCP2/Cow/Lasp/Antp/par-1/aPKC/cic/AGO1/cnc/scrib/sqd/lost/dally/rdx/kis/TER94	1.0452027873257972
Biological process	L1_Imp	GO:0010975	regulation of neuron projection development	31/1159	98/9160	4.738023966463863e-6	chic/trc/pros/Rac1/Cdc42/Akt1/tutl/Sema1a/Sema2a/shot/Rac2/Rho1/bif/Pi3K92E/CadN/Lis-1/Vang/fz2/PlexA/RhoGAPp190/Fmr1/Dlic/Dscam1/nudE/Sar1/sif/vvl/unc-104/Pak/Imp/Rab1	1.3219534982495014
Biological process	L1_Imp	GO:0006468	protein phosphorylation	72/1159	323/9160	5.063867279254805e-6	Cam/CkIIbeta/Pka-C1/l(2)gl/Pkc98E/sgg/shi/Btk29A/trc/mts/svr/fs(1)h/Eip63E/hep/Rac1/Cdc42/Akt1/msn/babo/PhKgamma/nmo/CASK/Rho1/bnl/sty/CkIalpha/Pi3K92E/Nak/Dyrk2/Lk6/Dad/Abi/Pka-R2/fray/Mkk4/CycT/Srpk79D/par-6/Dyrk3/wdb/Ptpmeg2/Cdc7/slpr/CG14408/Tao/CycY/CG8485/Slik/Hipk/sff/aux/Atg17/Tctp/CycG/Pak3/bma/chinmo/mnb/Pka-R1/par-1/aPKC/Nuak1/Src64B/CaMKII/smt3/Ptp61F/Pak/PRAS40/S6k/InR/Tlk/SRPK	0.8170016787262219
Biological process	L1_Imp	GO:0010558	negative regulation of macromolecule biosynthetic process	78/1159	359/9160	5.124440990992342e-6	abd-A/arm/bi/Hr3/E(bx)/Eip75B/emc/fkh/gro/H/pum/sd/ttk/ct/pros/zfh1/fs(1)h/Hrb27C/ci/scrt/Pabp2/brat/heph/Iswi/msi/twin/E2f1/Tis11/Rbf/apt/smg/crol/CtBP/lolal/Sin3A/Mnt/drm/Fmr1/seq/CG14441/Pdcd4/Rcd-1/CG13928/MEP-1/PAN3/Larp4B/CG12605/DCP2/roq/Paip2/foxo/CG12071/4E-T/Rbfox1/CG32767/eIF4EHP/Kdm4B/Not1/kra/wech/pzg/elav/rhea/Antp/cic/AGO1/bin3/Unr/sqd/bru3/Sxl/orb2/Hr4/Patr-1/kis/Dsp1/br/ich	0.7800292170170315
Biological process	L1_Imp	GO:0009913	epidermal cell differentiation	20/1159	49/9160	5.124440990992342e-6	Galphao/sn/sqh/trc/Rap1/Mbs/Rac1/Cdc42/cora/Rho1/Vang/spen/WASp/Cip4/ATP6AP2/Mtl/Nost/flr/par-1/scrib	1.6896852827499889
Biological process	L1_Imp	GO:0045055	regulated exocytosis	24/1159	66/9160	5.124440990992342e-6	BicD/Chc/Csp/Syt1/Syn/Rap1/Rab3/nSyb/Syx1A/CASK/unc-13/X11L/Syt4/Vap33/NFAT/Syngr/unc-13-4A/Scamp/cpx/Rim/alphaSnap/Hip14/Sytbeta/Snap24	1.523035413340537
Biological process	L1_Imp	GO:0035317	imaginal disc-derived wing hair organization	19/1159	45/9160	5.1713866603001246e-6	Galphao/sn/sqh/trc/Rap1/Mbs/Rac1/Cdc42/cora/Rho1/Vang/spen/Cip4/ATP6AP2/Mtl/Nost/flr/par-1/scrib	1.7385414490917452
Biological process	L1_Imp	GO:0001752	compound eye photoreceptor fate commitment	26/1159	75/9160	5.1713866603001246e-6	csw/hth/kay/l(2)gl/pnt/put/Ras85D/sl/ttk/mts/pros/Rap1/drk/babo/msi/Rala/rin/Smox/mask/alph/nej/Src64B/scrib/spg/br/lola	1.4540880596230459
Biological process	L1_Imp	GO:0042706	eye photoreceptor cell fate commitment	26/1159	75/9160	5.1713866603001246e-6	csw/hth/kay/l(2)gl/pnt/put/Ras85D/sl/ttk/mts/pros/Rap1/drk/babo/msi/Rala/rin/Smox/mask/alph/nej/Src64B/scrib/spg/br/lola	1.4540880596230459
Biological process	L1_Imp	GO:0009890	negative regulation of biosynthetic process	81/1159	378/9160	5.574329241667089e-6	abd-A/arm/bi/Hr3/E(bx)/Eip75B/emc/fkh/gro/H/pum/sd/ttk/ct/pros/zfh1/fs(1)h/Hrb27C/ci/scrt/Pabp2/brat/heph/Iswi/msi/twin/E2f1/Tis11/Rbf/apt/smg/crol/CtBP/lolal/Sin3A/Mnt/drm/Fmr1/seq/CG14441/Pdcd4/Rcd-1/casp/CG13928/MEP-1/PAN3/Larp4B/CG12605/DCP2/roq/Paip2/foxo/CG12071/4E-T/Rbfox1/CG32767/eIF4EHP/Kdm4B/CG33995/Not1/kra/wech/pzg/elav/rhea/Antp/cic/AGO1/bin3/Unr/sqd/bru3/Sxl/orb2/Hr4/CG44000/Patr-1/kis/Dsp1/br/ich	0.7600746106413865
Biological process	L1_Imp	GO:0035282	segmentation	54/1159	220/9160	5.699025458626389e-6	arm/bic/Pka-C1/chic/Chc/csw/hth/Khc/klar/dlg1/l(2)gl/mago/pum/Ras85D/sgg/skd/stau/Su(dx)/Tm1/tud/Syt1/fs(1)h/Hrb27C/ci/enc/brat/Moe/Syx1A/Rab11/apt/fz2/spen/drm/msps/Mkrn1/Dg/DCP2/Cow/Lasp/vvl/Antp/par-1/aPKC/cic/AGO1/cnc/scrib/sqd/lost/dally/rdx/kis/Dsp1/TER94	0.9559948206166435
Biological process	L1_Imp	GO:0006403	RNA localization	43/1159	160/9160	5.77866025889024e-6	bic/BicD/CkIIbeta/Pka-C1/chic/Chc/Sap-r/Khc/klar/egh/l(2)gl/mago/stau/Tm1/tud/Syt1/Hrb27C/enc/Moe/Syx1A/Lis-1/Rab11/Rab7/smg/Dbp80/msps/Fmr1/Dlic/CG8671/DCP2/Lasp/par-1/Dhc64C/aPKC/Vha16-1/cnc/Nxf3/AP-2mu/sqd/lost/jvl/SF2/TER94	1.08680369179257
Biological process	L1_Imp	GO:0110053	regulation of actin filament organization	27/1159	80/9160	5.77866025889024e-6	chic/Lam/shi/Btk29A/svr/mys/hep/Cdc42/dia/cpb/Abi/WASp/Cortactin/Kank/GMF/seq/cpa/Cip4/conu/Atx2/IRSp53/tmod/chinmo/flr/Src64B/nwk/spoon	1.4154264392539408
Biological process	L1_Imp	GO:0008356	asymmetric cell division	31/1159	99/9160	5.880939677977435e-6	Gbeta13F/Galphao/eIF4A/l(2)gl/mam/numb/mts/pros/enc/tws/Ggamma1/brat/Cdc42/eff/twin/Lis-1/Nak/WASp/flfl/par-6/msps/clu/pins/Dhc64C/aPKC/hts/dally/Sxl/orb2/AP-2alpha/InR	1.3073067222851003
Biological process	L1_Imp	GO:0042048	olfactory behavior	25/1159	71/9160	5.94154218455734e-6	Pka-C1/dnc/Fas2/sgg/shi/vn/Pp1-87B/Rdl/Gad1/Syn/drk/Nmdar1/Nf1/Dyrk2/Fmr1/Prps/Atx2/NaCP60E/futsch/mnb/Pka-R1/AGO1/scrib/rad/rg	1.4765761022478772
Biological process	L1_Imp	GO:0071417	cellular response to organonitrogen compound	34/1159	114/9160	6.2202403828130435e-6	Lar/fkh/ImpL2/sgg/Sh/mts/Galphaq/Rap1/drk/Akt1/Cdc37/Pi3K92E/Rab10/Pi3K21B/wdb/Fmr1/Mkrn1/Crtc/srl/foxo/CycG/Rheb/wrd/Mob4/Tl/Rab8/Myc/Lst8/sima/Ptp61F/PRAS40/slmb/S6k/InR	1.2370398590634322
Biological process	L1_Imp	GO:0035315	hair cell differentiation	19/1159	46/9160	7.523482355382119e-6	Galphao/sn/sqh/trc/Rap1/Mbs/Rac1/Cdc42/cora/Rho1/Vang/spen/Cip4/ATP6AP2/Mtl/Nost/flr/par-1/scrib	1.7068325893644072
Biological process	L1_Imp	GO:0035316	non-sensory hair organization	19/1159	46/9160	7.523482355382119e-6	Galphao/sn/sqh/trc/Rap1/Mbs/Rac1/Cdc42/cora/Rho1/Vang/spen/Cip4/ATP6AP2/Mtl/Nost/flr/par-1/scrib	1.7068325893644072
Biological process	L1_Imp	GO:0045886	negative regulation of synaptic assembly at neuromuscular junction	18/1159	42/9160	7.523482355382119e-6	ena/Galphao/sgg/Akt1/Nf1/Dad/WASp/Fmr1/Tao/Liprin-gamma/Cip4/plum/Fsn/Mob4/Src64B/nwk/Patr-1/unc-104	1.7600746106413867
Biological process	L1_Imp	GO:1904397	negative regulation of neuromuscular junction development	18/1159	42/9160	7.523482355382119e-6	ena/Galphao/sgg/Akt1/Nf1/Dad/WASp/Fmr1/Tao/Liprin-gamma/Cip4/plum/Fsn/Mob4/Src64B/nwk/Patr-1/unc-104	1.7600746106413867
Biological process	L1_Imp	GO:1905114	cell surface receptor signaling pathway involved in cell-cell signaling	35/1159	120/9160	7.620901503146515e-6	arm/Galphao/gro/sgg/skd/Pp1-87B/mts/tws/Eip63E/Wnt4/Ssdp/nmo/Rho1/Vps26/CkIalpha/fz2/Dyrk2/spen/crol/CtBP/Sin3A/Eaat1/nito/CycY/Hipk/ATP6AP2/Cow/apolpp/qvr/nej/dally/Flo2/ttv/slmb/TER94	1.2048594533142827
Biological process	L1_Imp	GO:2000147	positive regulation of cell motility	23/1159	63/9160	7.687791650734053e-6	ena/kay/Catsup/peb/sl/sqh/ttk/vn/Hrb27C/hep/Rac1/Akt1/Sema1a/Sema2a/Pi3K92E/Dscam1/Uev1A/puc/par-1/sli/kis/slmb/InR	1.5287490645349309
Biological process	L1_Imp	GO:0000278	mitotic cell cycle	92/1159	449/9160	7.687791650734053e-6	Act5C/Act87E/ben/chic/csw/kay/dlg1/eIF4A/l(2)gl/Lam/RpS3/Map205/Myb/pum/sgg/shi/sqh/alphaTub84B/alphaTub85E/Pp1-87B/mts/Hrb87F/ex/ci/tws/14-3-3zeta/Eip63E/PpD3/corto/Arf79F/dia/eff/Moe/PhKgamma/ctp/E2f1/Syx1A/pnut/Rho1/Pi3K92E/Lis-1/Rbf/14-3-3epsilon/Ran/crol/Abi/Sin3A/eIF4G1/Dlc90F/Nipped-B/CCT6/msps/Cdc7/Fmr1/REG/CHES-1-like/Klp10A/Dlic/Rab35/Mnn1/Slik/nudE/Tctp/CycG/pins/Kat60/Rheb/Capr/Synd/endos/alph/sls/puc/alphaSnap/lmgA/pzg/zld/nej/larp/SmD2/Dhc64C/aPKC/Fs(2)Ket/bel/vih/AP-2alpha/smt3/sau/Ptp61F/slmb/Tlk/Rab1	0.6954573532937003
Biological process	L1_Imp	GO:0008219	cell death	75/1159	345/9160	7.81408643974683e-6	abd-A/Appl/arm/ben/Cam/Pka-C1/Chc/Eip74EF/fkh/l(2)gl/RpS3/Men/pnt/Ras85D/S/sesB/shi/porin/Galphaq/Ubc6/ex/hdc/hep/Akt1/msn/Sep1/ctp/E2f1/pnut/Rbf/vimar/CG2918/Mkk4/Drep2/Fmr1/CG14441/wgn/Tao/RYBP/Hipk/Uev1A/CG7546/BI-1/chrb/CG14120/CG5059/aux/Atg17/Idh3b/scyl/Atx2/Rheb/wrd/Atg8a/pix/puc/futsch/bun/Ubr3/fwe/Trf2/aPKC/Sarm/Myc/norpA/bel/rdx/pAbp/mbl/tau/Pak/slmb/lola/cass/TER94	0.7808331708081843
Biological process	L1_Imp	GO:0007616	long-term memory	25/1159	72/9160	7.81408643974683e-6	Appl/arm/Pkc98E/pum/stau/Ptp10D/svr/Nmdar1/CASK/Nf1/CG1910/Tob/Fmr1/CG4612/ATP6AP2/mura/fabp/Scamp/Atx2/vsg/kra/Src64B/spoon/orb2/CaMKII	1.4563982203102468
Biological process	L1_Imp	GO:0010243	response to organonitrogen compound	45/1159	173/9160	8.376663959905731e-6	Lar/fkh/Hsc70-3/ImpL2/sgg/Sh/sl/mts/Galphaq/Rap1/drk/Akt1/Cdc37/Pi3K92E/Cnx99A/Rab10/Pi3K21B/Pka-R2/Faf2/moody/wdb/Fmr1/Mkrn1/Tao/Sgt/casp/CG7546/Crtc/srl/foxo/CG5823/CycG/Rheb/wrd/Mob4/Tl/Rab8/Myc/Lst8/sima/Ptp61F/PRAS40/slmb/S6k/InR	1.0396919006707848
Biological process	L1_Imp	GO:0008544	epidermis development	22/1159	59/9160	8.573814452123521e-6	Galphao/l(2)gl/sn/sqh/trc/Rap1/Mbs/Rac1/Cdc42/cora/Rho1/Vang/spen/WASp/Cip4/ATP6AP2/Mtl/puc/Nost/flr/par-1/scrib	1.5592556012532905
Biological process	L1_Imp	GO:0030706	germarium-derived oocyte differentiation	15/1159	31/9160	8.889762707575148e-6	BicD/enc/14-3-3zeta/Lis-1/14-3-3epsilon/Fmr1/cpa/nudE/Rbfox1/alpha-Spec/par-1/Dhc64C/aPKC/AGO1/hts	1.9351613171994777
Biological process	L1_Imp	GO:0002164	larval development	44/1159	168/9160	8.915087245094179e-6	arm/chic/Khc/klar/dlg1/crp/l(2)gl/pnt/Ras85D/sgg/skd/bs/unk/CrebA/mys/Top1/Eip63E/Moe/E2f1/sty/Pi3K92E/fz2/Dad/Lcp65Ag2/Lcp65Ag2/lolal/Sin3A/caps/EloB/Tnpo/He/lid/pyr/Sar1/akirin/wech/rhea/Msp300/Tl/bel/scrib/ens/lola/AdamTS-A	1.0495812278363716
Biological process	L1_Imp	GO:1901698	response to nitrogen compound	46/1159	179/9160	9.132590231386117e-6	mAChR-A/Lar/fkh/Hsc70-3/ImpL2/sgg/Sh/sl/mts/Galphaq/Rap1/drk/Akt1/Cdc37/Pi3K92E/Cnx99A/Rab10/Pi3K21B/Pka-R2/Faf2/moody/wdb/Fmr1/Mkrn1/Tao/Sgt/casp/CG7546/Crtc/srl/foxo/CG5823/CycG/Rheb/wrd/Mob4/Tl/Rab8/Myc/Lst8/sima/Ptp61F/PRAS40/slmb/S6k/InR	1.022213210770591
Biological process	L1_Imp	GO:0051017	actin filament bundle assembly	16/1159	35/9160	1.0190697092177934e-5	ed/Actn/sn/Tm1/mys/hep/Rac1/ctp/Rac2/Rho1/Abi/seq/Mtl/IRSp53/Src64B/jvl	1.8531840150328682
Biological process	L1_Imp	GO:0007413	axonal fasciculation	12/1159	21/9160	1.0601936288738918e-5	Fas2/Fas3/zfh1/Con/Rac1/CadN/WASp/Fmr1/Dscam1/bchs/Arp3/Hsc70-4	2.17511210992023
Biological process	L1_Imp	GO:0030239	myofibril assembly	19/1159	47/9160	1.073782333840377e-5	Actn/Mlc2/Prm/mys/dia/Mlp84B/Scgdelta/Dg/Zasp66/mask/Lasp/sls/C3G/flr/rhea/Bsg/hts/how/wupA	1.6758056937437826
Biological process	L1_Imp	GO:0055002	striated muscle cell development	19/1159	47/9160	1.073782333840377e-5	Actn/Mlc2/Prm/mys/dia/Mlp84B/Scgdelta/Dg/Zasp66/mask/Lasp/sls/C3G/flr/rhea/Bsg/hts/how/wupA	1.6758056937437826
Biological process	L1_Imp	GO:0043408	regulation of MAPK cascade	36/1159	127/9160	1.0904552392355398e-5	ben/crc/peb/Ras85D/sgg/sl/vn/Ubc6/Rap1/drk/Rac1/Cdc42/msn/cpb/Cdc37/sty/Rala/Spred/slpr/Tao/Mnn1/cpa/DopEcR/Uev1A/fmt/Pebp1/Aplip1/alph/jeb/puc/spg/rdx/smt3/Ptp61F/Pak/InR	1.1637073466479808
Biological process	L1_Imp	GO:0051964	negative regulation of synapse assembly	18/1159	43/9160	1.0904552392355398e-5	ena/Galphao/sgg/Akt1/Nf1/Dad/WASp/Fmr1/Tao/Liprin-gamma/Cip4/plum/Fsn/Mob4/Src64B/nwk/Patr-1/unc-104	1.7261272787180488
Biological process	L1_Imp	GO:1900076	regulation of cellular response to insulin stimulus	18/1159	43/9160	1.0904552392355398e-5	Lar/ImpL2/sgg/mts/Cdc37/wdb/Fmr1/Mkrn1/srl/foxo/CycG/wrd/Mob4/Tl/Lst8/Ptp61F/PRAS40/slmb	1.7261272787180488
Biological process	L1_Imp	GO:1905809	negative regulation of synapse organization	18/1159	43/9160	1.0904552392355398e-5	ena/Galphao/sgg/Akt1/Nf1/Dad/WASp/Fmr1/Tao/Liprin-gamma/Cip4/plum/Fsn/Mob4/Src64B/nwk/Patr-1/unc-104	1.7261272787180488
Biological process	L1_Imp	GO:0031327	negative regulation of cellular biosynthetic process	79/1159	373/9160	1.1516554830726736e-5	abd-A/arm/bi/Hr3/E(bx)/Eip75B/emc/fkh/gro/H/pum/sd/ttk/ct/pros/zfh1/fs(1)h/Hrb27C/ci/scrt/Pabp2/brat/heph/Iswi/msi/twin/E2f1/Tis11/Rbf/apt/smg/crol/CtBP/lolal/Sin3A/Mnt/drm/Fmr1/seq/CG14441/Pdcd4/Rcd-1/casp/CG13928/MEP-1/PAN3/Larp4B/CG12605/DCP2/roq/Paip2/foxo/CG12071/4E-T/Rbfox1/CG32767/eIF4EHP/Kdm4B/Not1/kra/wech/pzg/elav/rhea/Antp/cic/AGO1/bin3/Unr/sqd/bru3/Sxl/orb2/Hr4/Patr-1/kis/Dsp1/br/ich	0.7432159598996997
Biological process	L1_Imp	GO:0008103	oocyte microtubule cytoskeleton polarization	11/1159	18/9160	1.1517805445613394e-5	BicD/Pka-C1/Chc/Khc/mago/14-3-3zeta/heph/Rab11/14-3-3epsilon/Pka-R1/cnc	2.271973649172819
Biological process	L1_Imp	GO:0031329	regulation of cellular catabolic process	59/1159	254/9160	1.1681431779168838e-5	Pka-C1/Chc/eIF4A/pum/put/Ras85D/sesB/sgg/shi/Ubc6/ex/Pabp2/hep/Akt1/Sec61beta/bol/babo/twin/Tis11/CkIalpha/Pi3K92E/smg/ari-1/eIF3h/EloB/Smox/Fmr1/REG/UbcE2H/Upf1/wcy/Toll-7/Synj/CG13928/PAN3/BI-1/DCP2/roq/CG9705/foxo/Rheb/Pax/mask/Atg8a/CG34401/Not1/Desat1/Myc/mbf1/AGO1/vih/AP-2alpha/Patr-1/sima/slmb/S6k/InR/CG46385/TER94	0.8764253945675099
Biological process	L1_Imp	GO:0045475	locomotor rhythm	24/1159	69/9160	1.180074483822801e-5	CkIIbeta/Fas2/kay/dlg1/sgg/Mbs/Rac1/Rho1/Fer2LCH/Nf1/Pka-R2/tyf/Fmr1/CG6123/lid/ITP/foxo/Atx2/Mid1/Cul3/nej/Ih/dysc/slmb	1.4589050759208215
Biological process	L1_Imp	GO:0030716	oocyte fate determination	15/1159	32/9160	1.4199204516751984e-5	BicD/enc/14-3-3zeta/shot/Lis-1/14-3-3epsilon/Fmr1/cpa/nudE/alpha-Spec/par-1/Dhc64C/aPKC/AGO1/hts	1.8893576275863528
Biological process	L1_Imp	GO:0031532	actin cytoskeleton reorganization	15/1159	32/9160	1.4199204516751984e-5	Pka-C1/Actn/Rac1/Cdc42/dia/Rac2/Rho1/Rab11/Akap200/pod1/Dg/Mtl/IRSp53/CG32264/Arp3	1.8893576275863528
Biological process	L1_Imp	GO:0010629	negative regulation of gene expression	69/1159	315/9160	1.5089213708040118e-5	cact/Hrb98DE/Lam/numb/pum/Ras85D/pros/Hrb27C/Pabp2/dac/brat/corto/bol/heph/msi/twin/Tis11/Psi/Rbf/apt/smg/dom/lolal/ssx/Hmt4-20/Smyd4-4/Dp1/Fmr1/Upf2/Upf1/Rcd-1/casp/Dg/Tudor-SN/CG13928/PAN3/Larp4B/BI-1/Helz/DCP2/roq/CG9705/Edc3/Paip2/Atx2/Fsn/4E-T/Rbfox1/eIF4EHP/Not1/pix/kra/wech/elav/east/mbf1/AGO1/bin3/Unr/sqd/bru3/Sxl/orb2/gpp/CaMKII/Patr-1/br/slmb/CG46385	0.7917834703687249
Biological process	L1_Imp	GO:0050770	regulation of axonogenesis	19/1159	48/9160	1.5182532011000978e-5	chic/pros/Rac1/Cdc42/Sema1a/Sema2a/shot/Rac2/Rho1/bif/Lis-1/Vang/fz2/PlexA/RhoGAPp190/Fmr1/Dscam1/sif/Pak	1.645432044700264
Biological process	L1_Imp	GO:1902692	regulation of neuroblast proliferation	19/1159	48/9160	1.5182532011000978e-5	l(2)gl/numb/pnt/sd/mts/pros/tws/brat/babo/Cdc37/Smox/Fmr1/Rheb/bun/Mob4/zld/aPKC/InR/trol	1.645432044700264
Biological process	L1_Imp	GO:1901889	negative regulation of cell junction assembly	18/1159	44/9160	1.5889808245949037e-5	ena/Galphao/sgg/Akt1/Nf1/Dad/WASp/Fmr1/Tao/Liprin-gamma/Cip4/plum/Fsn/Mob4/Src64B/nwk/Patr-1/unc-104	1.6929604147828494
Biological process	L1_Imp	GO:0010634	positive regulation of epithelial cell migration	17/1159	40/9160	1.6042784682613035e-5	kay/Catsup/peb/sl/sqh/ttk/vn/Hrb27C/hep/Rac1/Akt1/Pi3K92E/puc/par-1/kis/slmb/InR	1.7480017783408117
Biological process	L1_Imp	GO:0060341	regulation of cellular localization	33/1159	114/9160	1.7176896608914412e-5	bic/Pka-C1/Khc/klar/l(2)gl/Lam/mago/peb/sgg/stau/Syt1/pros/enc/Moe/Syx1A/Cnx99A/Rab11/Rbf/par-6/Akap200/Sar1/Sec16/Lasp/par-1/aPKC/east/Fs(2)Ket/cnc/cac/dally/rdx/smt3/TER94	1.1939711371715465
Biological process	L1_Imp	GO:0061351	neural precursor cell proliferation	30/1159	99/9160	1.7230870430532216e-5	Gbeta13F/l(2)gl/numb/pnt/sd/mts/pros/tws/Ggamma1/brat/Cdc42/babo/Cdc37/Rho1/Lis-1/flfl/Smox/par-6/msps/Fmr1/clu/pins/Rheb/bun/Mob4/zld/Dhc64C/aPKC/InR/trol	1.2600010075067434
Biological process	L1_Imp	GO:0050805	negative regulation of synaptic transmission	12/1159	22/9160	1.9590381153392296e-5	slo/Rdl/Rap1/Akt1/NFAT/Nadsyn/wgn/sky/cpx/jeb/Ank2/dysc	2.107997914061693
Biological process	L1_Imp	GO:0106030	neuron projection fasciculation	12/1159	22/9160	1.9590381153392296e-5	Fas2/Fas3/zfh1/Con/Rac1/CadN/WASp/Fmr1/Dscam1/bchs/Arp3/Hsc70-4	2.107997914061693
Biological process	L1_Imp	GO:1902532	negative regulation of intracellular signal transduction	35/1159	125/9160	1.982779143995564e-5	ImpL2/peb/sgg/sl/mts/Ubc6/Rap1/ci/Akt1/cpb/sty/CkIalpha/Rala/Spred/CG2918/wdb/spidey/Mnn1/cpa/Hipk/fmt/Pebp1/Rheb/wrd/alph/puc/mnb/Mob4/par-1/aPKC/RapGAP1/wap/Ptp61F/PRAS40/slmb	1.145965764260714
Biological process	L1_Imp	GO:0008154	actin polymerization or depolymerization	24/1159	71/9160	2.0376118103024803e-5	chic/Lam/shi/Btk29A/svr/Cdc42/dia/cpb/Abi/WASp/Cortactin/Kank/GMF/cpa/Cip4/conu/Atx2/IRSp53/tmod/chinmo/flr/Src64B/nwk/spoon	1.4176824131943084
Biological process	L1_Imp	GO:0042391	regulation of membrane potential	24/1159	71/9160	2.0376118103024803e-5	nAChRalpha1/nAChRbeta1/sesB/Sh/Rdl/Galphaq/Nmdar1/Moe/GluClalpha/Eaat1/nAChRalpha5/SK/VGlut/nAChRalpha6/jus/shakB/NaCP60E/qvr/Shab/SERCA/cac/Ih/Slob/para	1.4176824131943084
Biological process	L1_Imp	GO:0016055	Wnt signaling pathway	33/1159	115/9160	2.0862556770112864e-5	arm/Galphao/gro/sgg/skd/Pp1-87B/mts/tws/Eip63E/Wnt4/Ssdp/nmo/Rho1/Vps26/CkIalpha/fz2/Dyrk2/spen/crol/CtBP/Sin3A/nito/CycY/Hipk/ATP6AP2/Cow/apolpp/nej/dally/Flo2/ttv/slmb/TER94	1.1813711003919127
Biological process	L1_Imp	GO:0046622	positive regulation of organ growth	9/1159	13/9160	2.27638084886442e-5	Akt1/Pi3K92E/Hipk/bchs/mnb/Myc/kis/wap/InR	2.4519523152790548
Biological process	L1_Imp	GO:0046626	regulation of insulin receptor signaling pathway	18/1159	45/9160	2.27638084886442e-5	Lar/ImpL2/sgg/mts/Cdc37/wdb/Fmr1/Mkrn1/srl/foxo/CycG/wrd/Mob4/Tl/Lst8/Ptp61F/PRAS40/slmb	1.6605389370904722
Biological process	L1_Imp	GO:0045214	sarcomere organization	16/1159	37/9160	2.347221879143876e-5	Actn/mys/dia/Mlp84B/Scgdelta/Dg/mask/Lasp/sls/C3G/flr/rhea/Bsg/hts/how/wupA	1.773013666348885
Biological process	L1_Imp	GO:1903684	regulation of border follicle cell migration	17/1159	41/9160	2.3510091015417517e-5	kay/Catsup/peb/sqh/ttk/vn/Hrb27C/hep/Rac1/Akt1/msn/Pi3K92E/puc/par-1/kis/slmb/InR	1.7123778686100903
Biological process	L1_Imp	GO:0030100	regulation of endocytosis	21/1159	58/9160	2.3753562222314393e-5	BicD/Chc/numb/drk/brat/Arf79F/Moe/CASK/Rab5/Nak/stnB/ArfGAP1/Cortactin/Tao/Nrx-1/lap/mnb/mgl/norpA/scrib/AP-2alpha	1.5168034596290227
Biological process	L1_Imp	GO:0030111	regulation of Wnt signaling pathway	29/1159	96/9160	2.6247333637295984e-5	gro/sgg/skd/Pp1-87B/mts/tws/Eip63E/Ssdp/nmo/Rho1/Vps26/CkIalpha/Dyrk2/spen/crol/CtBP/Sin3A/nito/CycY/Hipk/ATP6AP2/Cow/apolpp/nej/dally/Flo2/ttv/slmb/TER94	1.2554855263842504
Biological process	L1_Imp	GO:0009952	anterior/posterior pattern specification	45/1159	181/9160	2.854965403273337e-5	abd-A/bi/bic/Pka-C1/chic/Chc/csw/ena/Khc/klar/dlg1/l(2)gl/mago/pum/Ras85D/sqh/stau/Tm1/tud/ct/Syt1/fs(1)h/Hrb27C/ci/enc/Moe/Syx1A/Rab11/Dad/msps/Mkrn1/Dg/DCP2/Lasp/Antp/par-1/aPKC/cic/cnc/scrib/sqd/lost/jvl/dally/TER94	0.9744742412243039
Biological process	L1_Imp	GO:0008361	regulation of cell size	30/1159	102/9160	3.281158961570236e-5	chic/Lar/Myb/Ras85D/drk/Rac1/Akt1/Sema1a/Sema2a/shot/bif/Pi3K92E/CadN/Rbf/Vang/Pi3K21B/RhoGAP1A/RhoGAPp190/Nipped-B/Fmr1/CG10413/Tctp/foxo/Rheb/Desat1/pico/Myc/Lst8/S6k/InR	1.2169322856148574
Biological process	L1_Imp	GO:0030308	negative regulation of cell growth	12/1159	23/9160	3.5146930678463385e-5	fkh/Sema1a/Sema2a/bif/Mnt/Fmr1/spidey/Larp4B/foxo/Tl/cic/sima	2.043867576641978
Biological process	L1_Imp	GO:1903313	positive regulation of mRNA metabolic process	16/1159	38/9160	3.5227827148993626e-5	Hrb98DE/pum/Hrb87F/Hrb27C/Pabp2/twin/Tis11/smg/Upf1/CG13928/PAN3/DCP2/roq/Not1/AGO1/Patr-1	1.7345395185342491
Biological process	L1_Imp	GO:0030041	actin filament polymerization	22/1159	64/9160	3.707559782853239e-5	chic/Lam/shi/Btk29A/svr/Cdc42/dia/cpb/WASp/Cortactin/Kank/GMF/cpa/Cip4/conu/Atx2/IRSp53/tmod/chinmo/flr/nwk/spoon	1.4418986506151317
Biological process	L1_Imp	GO:0051258	protein polymerization	28/1159	93/9160	4.056705126575159e-5	chic/Khc/Lam/shi/Btk29A/svr/Cdc42/dia/cpb/WASp/Cortactin/Kank/msps/GMF/cpa/Cip4/nudE/conu/Atx2/Efa6/Jupiter/IRSp53/tmod/chinmo/flr/nwk/spoon/ens	1.250663142927407
Biological process	L1_Imp	GO:0002376	immune system process	82/1159	405/9160	4.3251135585348406e-5	ben/cact/E(bx)/Eip75B/kay/dlg1/Lam/pnt/Ras85D/sl/sn/Galphaq/zfh1/Rap1/mys/ci/hep/Rac1/Cdc42/Arf79F/Akt1/Wnt4/dia/eff/Dif/E2f1/mtd/Deaf1/Rac2/Rho1/Sr-CI/bnl/sty/Pi3K92E/Rala/fz2/dom/ytr/lolal/Sin3A/Tnpo/Pli/alpha-Man-IIb/He/Atf3/fon/pyr/Mlf/casp/SP2353/Toll-7/RYBP/Uev1A/foxo/Pebp1/Mtl/Ephrin/CG32795/smog/akirin/vvl/sls/puc/Antp/nej/Dhc64C/LanB1/aPKC/Tl/Sarm/Src64B/norpA/sick/cpo/Flo2/smt3/Nrg/sima/Dsp1/slmb/InR/lola	0.6782409388239311
Biological process	L1_Imp	GO:0008078	mesodermal cell migration	11/1159	20/9160	4.394438362244885e-5	fog/Rac1/Rac2/mthl1/pyr/Mtl/Mrtf/jeb/sli/how/AdamTS-A	2.1199705557277695
Biological process	L1_Imp	GO:0007430	terminal branching, open tracheal system	13/1159	27/9160	4.394438362244885e-5	Lam/Ras85D/bs/hdc/bnl/CCT3/par-6/VhaPPA1-1/Rheb/rhea/aPKC/Vha26/Vha13	1.928019247955458
Biological process	L1_Imp	GO:0046627	negative regulation of insulin receptor signaling pathway	13/1159	27/9160	4.394438362244885e-5	Lar/ImpL2/sgg/mts/wdb/Fmr1/srl/foxo/wrd/Tl/Ptp61F/PRAS40/slmb	1.928019247955458
Biological process	L1_Imp	GO:0097479	synaptic vesicle localization	13/1159	27/9160	4.394438362244885e-5	Khc/sesB/shi/stnB/stnA/Fmr1/Syngr/RhoGAP100F/Aplip1/wrd/lap/AP-2alpha/unc-104	1.928019247955458
Biological process	L1_Imp	GO:1900077	negative regulation of cellular response to insulin stimulus	13/1159	27/9160	4.394438362244885e-5	Lar/ImpL2/sgg/mts/wdb/Fmr1/srl/foxo/wrd/Tl/Ptp61F/PRAS40/slmb	1.928019247955458
Biological process	L1_Imp	GO:0007525	somatic muscle development	24/1159	74/9160	4.407524932351126e-5	exd/hth/Khc/crp/sd/skd/cora/vkg/Sin3A/EloB/lid/pyr/akirin/sls/C3G/rhea/Msp300/Tl/hts/how/ens/coro/wupA/lola	1.3579761670700408
Biological process	L1_Imp	GO:0048790	maintenance of presynaptic active zone structure	8/1159	11/9160	4.5307301712477415e-5	Ten-m/Rab3/Synj/RhoGAP100F/alpha-Spec/brp/Dys/Ten-a	2.5230354133405375
Biological process	L1_Imp	GO:0034220	ion transmembrane transport	63/1159	289/9160	4.538075599016152e-5	nAChRalpha1/nAChRbeta1/Cam/Catsup/Atpalpha/sesB/Sh/Shaw/Rdl/porin/Vha55/Fer2LCH/Fer1HCH/nrv1/nrv2/Vha36-1/foi/GluClalpha/Mpcp2/Eaat1/Dic1/VhaPPA1-1/VhaM9.7-c/Nckx30C/CG4587/nAChRalpha5/SK/CG10353/VGlut/CG7781/nAChRalpha6/CG6583/CG10413/nrv3/CG6329/Indy/ATP6AP2/CG6293/sea/Mpc1/KaiR1D/Gat/SPoCk/Mid1/NaCP60E/meigo/PMCA/OtopLa/qvr/GC1/NaPi-III/fwe/VhaAC45/Shab/Vha16-1/SERCA/cac/Hk/Vha68-2/dysc/Vha26/Vha13/para	0.784821272977072
Biological process	L1_Imp	GO:0045893	positive regulation of DNA-templated transcription	78/1159	381/9160	4.642266795091771e-5	abd-A/arm/crc/Hr3/E(bx)/Eip74EF/Eip75B/exd/fkh/His2Av/hth/kay/mam/Myb/pnt/sd/ttk/bs/CrebA/pros/fs(1)h/ci/hep/Dif/Iswi/E2f1/Deaf1/Su(Tpl)/apt/Pdp1/ko/CtBP/lolal/Sin3A/drm/CycT/Smox/mei-P26/bip2/Nipped-B/CG8944/Ncoa6/lid/Eaf/CG12769/tou/RYBP/Jarid2/Wbp2/Crtc/srl/foxo/CG12054/Ndf/mask/Rbfox1/Mrtf/CG32603/akirin/vvl/mnb/pzg/zld/Antp/nej/Tl/Myc/mbf1/cnc/Tet/Lst8/sno/lncRNA:CRG/sima/da/br/lola/ich	0.6942220633467608
Biological process	L1_Imp	GO:1902680	positive regulation of RNA biosynthetic process	78/1159	381/9160	4.642266795091771e-5	abd-A/arm/crc/Hr3/E(bx)/Eip74EF/Eip75B/exd/fkh/His2Av/hth/kay/mam/Myb/pnt/sd/ttk/bs/CrebA/pros/fs(1)h/ci/hep/Dif/Iswi/E2f1/Deaf1/Su(Tpl)/apt/Pdp1/ko/CtBP/lolal/Sin3A/drm/CycT/Smox/mei-P26/bip2/Nipped-B/CG8944/Ncoa6/lid/Eaf/CG12769/tou/RYBP/Jarid2/Wbp2/Crtc/srl/foxo/CG12054/Ndf/mask/Rbfox1/Mrtf/CG32603/akirin/vvl/mnb/pzg/zld/Antp/nej/Tl/Myc/mbf1/cnc/Tet/Lst8/sno/lncRNA:CRG/sima/da/br/lola/ich	0.6942220633467608
Biological process	L1_Imp	GO:1903508	positive regulation of nucleic acid-templated transcription	78/1159	381/9160	4.642266795091771e-5	abd-A/arm/crc/Hr3/E(bx)/Eip74EF/Eip75B/exd/fkh/His2Av/hth/kay/mam/Myb/pnt/sd/ttk/bs/CrebA/pros/fs(1)h/ci/hep/Dif/Iswi/E2f1/Deaf1/Su(Tpl)/apt/Pdp1/ko/CtBP/lolal/Sin3A/drm/CycT/Smox/mei-P26/bip2/Nipped-B/CG8944/Ncoa6/lid/Eaf/CG12769/tou/RYBP/Jarid2/Wbp2/Crtc/srl/foxo/CG12054/Ndf/mask/Rbfox1/Mrtf/CG32603/akirin/vvl/mnb/pzg/zld/Antp/nej/Tl/Myc/mbf1/cnc/Tet/Lst8/sno/lncRNA:CRG/sima/da/br/lola/ich	0.6942220633467608
Biological process	L1_Imp	GO:0010941	regulation of cell death	56/1159	248/9160	4.8280560927846474e-5	Appl/ben/Pka-C1/fkh/l(2)gl/RpS3/Men/pnt/Ras85D/sesB/porin/Galphaq/Ubc6/ex/hep/Akt1/msn/Sep1/E2f1/pnut/Rbf/vimar/CG2918/Mkk4/Drep2/Fmr1/CG14441/wgn/RYBP/Hipk/Uev1A/CG7546/BI-1/CG5059/aux/Idh3b/Atx2/Rheb/wrd/pix/puc/futsch/bun/Ubr3/fwe/Sarm/Myc/norpA/bel/rdx/pAbp/tau/Pak/slmb/cass/TER94	0.8356256436485634
Biological process	L1_Imp	GO:0007300	ovarian nurse cell to oocyte transport	14/1159	31/9160	4.89458967683704e-5	chic/ena/Khc/Catsup/Btk29A/sqh/cpb/Lis-1/Cortactin/rngo/Ppcs/Msp300/Src64B/hts	1.8356256436485634
Biological process	L1_Imp	GO:1903688	positive regulation of border follicle cell migration	16/1159	39/9160	5.073883937082617e-5	kay/Catsup/peb/sqh/ttk/vn/Hrb27C/hep/Rac1/Akt1/Pi3K92E/puc/par-1/kis/slmb/InR	1.6970648131155863
Biological process	L1_Imp	GO:0010591	regulation of lamellipodium assembly	10/1159	17/9160	5.073883937082617e-5	ena/Tm1/hep/Rac1/Cdc42/cpb/par-6/cpa/aPKC/Arp3	2.2169322856148574
Biological process	L1_Imp	GO:0042067	establishment of ommatidial planar polarity	19/1159	52/9160	5.5615846788741816e-5	kay/peb/pnt/Ras85D/S/Rap1/Cdc42/nmo/sty/Rala/CadN/rin/Vang/sano/Mtl/nej/scrib/Frl/lola	1.5299548272803278
Biological process	L1_Imp	GO:0009896	positive regulation of catabolic process	42/1159	169/9160	5.65422144547465e-5	Pka-C1/Chc/eIF4A/pum/put/sgg/shi/Su(dx)/Ubc6/ex/Pabp2/hep/babo/twin/Tis11/Oda/CkIalpha/smg/ari-1/EloB/Smox/UbcE2H/Upf1/Toll-7/Synj/CG13928/PAN3/DCP2/roq/foxo/Fsn/CG34401/Not1/AGO1/rdx/vih/AP-2alpha/Patr-1/sima/slmb/S6k/TER94	0.9739050184744105
Biological process	L1_Imp	GO:0007447	imaginal disc pattern formation	31/1159	110/9160	5.7455007289408604e-5	abd-A/AnxB9/bi/Pka-C1/H/peb/pnt/put/Ras85D/skd/Su(dx)/vn/mts/ci/tws/dac/nmo/Su(Tpl)/Rab7/spen/14-3-3epsilon/dom/Dad/Mpcp2/nito/CG1943/Cow/CG5890/cic/dally/sno	1.15530362884005
Biological process	L1_Imp	GO:0002052	positive regulation of neuroblast proliferation	12/1159	24/9160	5.903041921123007e-5	pros/babo/Cdc37/Smox/Fmr1/Rheb/bun/Mob4/zld/aPKC/InR/trol	1.9824670319778344
Biological process	L1_Imp	GO:0048878	chemical homeostasis	59/1159	268/9160	6.258472191510289e-5	Ald1/Sap-r/Eno/Gapdh2/Catsup/Atpalpha/put/sesB/Cbp53E/Vha55/hep/Akt1/Nmdar1/babo/CkIalpha/Fer2LCH/Fer1HCH/Pi3K92E/Cnx99A/nrv1/nrv2/foi/Smox/Atf3/Nckx30C/Men-b/VGlut/CG10413/nrv3/ITP/Ae2/Aps/foxo/KaiR1D/AdipoR/Rheb/wrd/Atox1/SPoCk/Mid1/CG33672/endos/Desat1/PMCA/Ppcs/fwe/uex/VhaAC45/Myc/Vha16-1/norpA/SERCA/cac/Vha68-2/smt3/PyK/S6k/InR/Rab1	0.7990208908819033
Biological process	L1_Imp	GO:0051050	positive regulation of transport	38/1159	148/9160	6.623227101623612e-5	BicD/Cam/Chc/numb/S/Syt1/drk/Arf79F/Moe/CASK/nrv1/nrv2/Rab11/Cortactin/Syt4/CG4587/Tao/CG7781/CG6583/CG6329/KaiR1D/Sar1/Nrx-1/AdipoR/Sec16/lap/mnb/Hip14/qvr/norpA/SERCA/cac/Hk/dysc/Flo2/AP-2alpha/unc-104/Rab1	1.0209411797924701
Biological process	L1_Imp	GO:0016334	establishment or maintenance of polarity of follicular epithelium	13/1159	28/9160	6.98374060299792e-5	csw/egh/dlg1/l(2)gl/sty/rin/lig/Abi/Dg/aPKC/scrib/sqd/spoon	1.8755518280613226
Biological process	L1_Imp	GO:0030718	germ-line stem cell population maintenance	24/1159	76/9160	7.08948125239802e-5	chic/His2Av/Hrb98DE/eIF4A/mam/put/Rap1/mys/eff/fax/Pi3K92E/Rab11/dom/Dad/Inx2/lid/foxo/AdipoR/AGO1/bel/dally/how/S6k/InR	1.319502019255405
Biological process	L1_Imp	GO:0002682	regulation of immune system process	52/1159	228/9160	7.331626822062997e-5	ben/cact/E(bx)/Eip75B/kay/dlg1/Lam/Ras85D/sl/hep/Rac1/Arf79F/Akt1/Wnt4/eff/Dif/E2f1/mtd/Deaf1/Rac2/bnl/Pi3K92E/Rala/fz2/dom/Sin3A/Pli/He/Mlf/casp/SP2353/Toll-7/RYBP/Uev1A/foxo/Pebp1/CG32795/smog/akirin/vvl/sls/puc/LanB1/Tl/Sarm/sick/cpo/smt3/sima/Dsp1/slmb/lola	0.8500167359541851
Biological process	L1_Imp	GO:0046716	muscle cell cellular homeostasis	14/1159	32/9160	7.479357722743173e-5	Cam/sesB/zfh1/Fkbp14/Lis-1/vimar/nAChRalpha6/SP2353/Dg/Dys/dysc/mbl/wupA/TER94	1.7898219540354385
Biological process	L1_Imp	GO:0030177	positive regulation of Wnt signaling pathway	19/1159	53/9160	7.479357722743173e-5	skd/Pp1-87B/mts/tws/Eip63E/Ssdp/Dyrk2/spen/CtBP/nito/CycY/Hipk/ATP6AP2/Cow/apolpp/nej/dally/Flo2/ttv	1.5024740908582208
Biological process	L1_Imp	GO:0050795	regulation of behavior	27/1159	91/9160	7.479357722743173e-5	Pka-C1/Fas2/egh/S/Sh/Rdl/Mbs/Rac1/Rho1/Pi3K92E/Pi3K21B/inc/Fmr1/Dh31/ITP/foxo/Ktl/Atx2/mnb/Pka-R1/qvr/Cul3/Shab/AGO1/Hk/Ih/InR	1.2295598939426067
Biological process	L1_Imp	GO:0009826	unidimensional cell growth	11/1159	21/9160	7.72893179847548e-5	arm/sqh/alphaTub85E/Rac1/Rac2/Rho1/Rab11/Dad/slpr/scaf/Mtl	2.0495812278363714
Biological process	L1_Imp	GO:0060856	establishment of blood-brain barrier	11/1159	21/9160	7.72893179847548e-5	Galphao/Rbp9/cora/sinu/pck/nrv2/moody/cold/pasi1/mask/Nrg	2.0495812278363714
Biological process	L1_Imp	GO:0016333	morphogenesis of follicular epithelium	18/1159	49/9160	8.482979900270674e-5	csw/egh/dlg1/l(2)gl/sty/rin/lig/Abi/Dg/Cip4/Nost/Ppcs/aPKC/Src64B/scrib/sqd/spoon/slmb	1.5376821893049386
Biological process	L1_Imp	GO:0030866	cortical actin cytoskeleton organization	20/1159	58/9160	8.597386313945994e-5	chic/Galphao/l(2)gl/Lam/shi/fwd/Rac1/Cdc42/dia/Moe/Rho1/Rab11/Abi/moody/Slik/DCP2/brun/sau/Frl/vib	1.4464141317376247
Biological process	L1_Imp	GO:0007254	JNK cascade	24/1159	77/9160	8.867365410791705e-5	ben/crc/peb/sgg/Btk29A/hep/Rac1/Cdc42/msn/cpb/Rac2/Rala/Mkk4/slpr/Mnn1/cpa/Uev1A/fmt/Mtl/Aplip1/alph/puc/rdx/Ptp61F	1.3006429920040894
Biological process	L1_Imp	GO:0048608	reproductive structure development	24/1159	77/9160	8.867365410791705e-5	abd-A/Col4a1/ena/Fas2/Lam/Btk29A/ct/Hrb87F/mys/hep/Wnt4/Rab5/fz2/foi/bab2/slpr/scaf/tnc/puc/LanB1/sli/br/InR/lola	1.3006429920040894
Biological process	L1_Imp	GO:0061458	reproductive system development	24/1159	77/9160	8.867365410791705e-5	abd-A/Col4a1/ena/Fas2/Lam/Btk29A/ct/Hrb87F/mys/hep/Wnt4/Rab5/fz2/foi/bab2/slpr/scaf/tnc/puc/LanB1/sli/br/InR/lola	1.3006429920040894
Biological process	L1_Imp	GO:0051247	positive regulation of protein metabolic process	52/1159	230/9160	9.272739049419065e-5	Pka-C1/Hrb98DE/eIF4A/pum/sgg/Su(dx)/Ubc6/ex/Hrb27C/Pabp2/Rac1/Cdc42/bol/Rho1/bnl/Oda/CkIalpha/Pi3K92E/ari-1/Lk6/Abi/EloB/tyf/Dp1/Fmr1/REG/Mkrn1/UbcE2H/Ncoa6/CNBP/Slik/CG4612/Larp4B/SCCRO4/Atg17/ScsbetaA/Tctp/Rheb/Fsn/Ndf/Cul3/larp/eIF2gamma/spoon/orb2/rdx/vih/smt3/pAbp/slmb/Cyt-c-p/TER94	0.8374166991745515
Biological process	L1_Imp	GO:0000281	mitotic cytokinesis	17/1159	45/9160	9.402328847450422e-5	Act5C/Act87E/chic/Myb/shi/sqh/Arf79F/dia/Syx1A/pnut/Rho1/Rab35/Synd/alphaSnap/AP-2alpha/sau/Rab1	1.5780767768984991
Biological process	L1_Imp	GO:1990709	presynaptic active zone organization	10/1159	18/9160	9.620542913530682e-5	Ten-m/Rab3/Srpk79D/Synj/RhoGAP100F/alpha-Spec/brp/Dys/Rbp/Ten-a	2.1344701254228844
Biological process	L1_Imp	GO:0017157	regulation of exocytosis	12/1159	25/9160	9.620542913530682e-5	BicD/Syt1/Rap1/Rab3/Sep1/Syx1A/Rab10/Syt4/NFAT/Sep4/Sytbeta/Rab8	1.9235733429242658
Biological process	L1_Imp	GO:2000179	positive regulation of neural precursor cell proliferation	12/1159	25/9160	9.620542913530682e-5	pros/babo/Cdc37/Smox/Fmr1/Rheb/bun/Mob4/zld/aPKC/InR/trol	1.9235733429242658
Biological process	L1_Imp	GO:1990778	protein localization to cell periphery	22/1159	68/9160	1.0201320861124545e-4	arm/l(2)gl/peb/shi/Rab3/Cdc42/Arf79F/Rab10/Rab11/Past1/fray/Rab35/Sar1/CG5447/Bsg/aPKC/Rab8/scrib/Flo2/smt3/sau/Rab1	1.3544358093647924
Biological process	L1_Imp	GO:0009416	response to light stimulus	33/1159	124/9160	1.0682958898701846e-4	Cam/dlg1/rdgB/Sh/slgA/Pp1-87B/mts/nonA/porin/Galphaq/Syn/Plc21C/ogre/Nmdar1/Sema2a/babo/Dyrk2/14-3-3epsilon/Inx2/Kap-alpha3/PIP5K59B/M6/ATP6AP2/shakB/alph/lap/mnb/tay/rdgA/norpA/cac/Ih/Ggamma30A	1.0726648409494126
Biological process	L1_Imp	GO:0061343	cell adhesion involved in heart morphogenesis	8/1159	12/9160	1.1181948827465395e-4	Gbeta13F/Galphao/Ggamma1/Lac/cora/sinu/nrv2/Nrg	2.3975045312566783
Biological process	L1_Imp	GO:0007517	muscle organ development	25/1159	83/9160	1.1272583155617986e-4	abd-A/ed/klar/fru/mys/Rac1/Rac2/Dad/Abi/WASp/jp/CAP/pyr/Dg/jeb/sls/C3G/wech/Dys/rhea/Msp300/how/mbl/wap/wupA	1.2512837904056346
Biological process	L1_Imp	GO:0061640	cytoskeleton-dependent cytokinesis	26/1159	88/9160	1.1280549068730489e-4	Act5C/Act87E/chic/Lam/Myb/shi/sqh/fwd/Arf79F/dia/Sep1/Syx1A/pnut/Arf51F/Rho1/Rab11/Rab35/Synd/alphaSnap/Sep4/brun/AP-2alpha/pAbp/sau/vib/Rab1	1.2234751314816292
Biological process	L1_Imp	GO:0033500	carbohydrate homeostasis	18/1159	50/9160	1.1310276732629651e-4	Ald1/Eno/Gapdh2/put/hep/babo/CkIalpha/Pi3K92E/Smox/Men-b/Aps/foxo/AdipoR/Rheb/Desat1/PyK/InR/Rab1	1.5085358436454221
Biological process	L1_Imp	GO:0061013	regulation of mRNA catabolic process	18/1159	50/9160	1.1310276732629651e-4	pum/Pabp2/bol/twin/Tis11/smg/Fmr1/Upf1/CG13928/PAN3/DCP2/roq/CG9705/Not1/mbf1/AGO1/Patr-1/CG46385	1.5085358436454221
Biological process	L1_Imp	GO:0031331	positive regulation of cellular catabolic process	38/1159	152/9160	1.2067288641136903e-4	Pka-C1/Chc/eIF4A/pum/put/sgg/shi/Ubc6/ex/Pabp2/hep/babo/twin/Tis11/CkIalpha/smg/ari-1/EloB/Smox/UbcE2H/Upf1/Toll-7/Synj/CG13928/PAN3/DCP2/roq/foxo/CG34401/Not1/AGO1/vih/AP-2alpha/Patr-1/sima/slmb/S6k/TER94	0.9824670319778346
Biological process	L1_Imp	GO:0048568	embryonic organ development	19/1159	55/9160	1.3115637803567045e-4	exd/numb/Ras85D/sd/sn/Rap1/mys/Ggamma1/Rac1/Cdc42/Rac2/Rho1/Pi3K92E/CHES-1-like/Sar1/Mtl/puc/LanB1/sli	1.4490348318967603
Biological process	L1_Imp	GO:0034331	cell junction maintenance	11/1159	22/9160	1.3122547748710823e-4	shi/Ten-m/Rab3/Rho1/Rab11/Synj/RhoGAP100F/alpha-Spec/brp/Dys/Ten-a	1.9824670319778344
Biological process	L1_Imp	GO:0008045	motor neuron axon guidance	23/1159	74/9160	1.3503896185115992e-4	Lar/Fas2/Ptp99A/Ptp10D/Ten-m/zfh1/Rac1/Cdc42/Sdc/Wnt4/Sema1a/Rac2/Rho1/NetB/fz2/ko/caps/vvl/haf/dally/Nrg/Ten-a/trol	1.2965756224058975
Biological process	L1_Imp	GO:0022416	chaeta development	24/1159	79/9160	1.3774028144309753e-4	emc/sgg/skd/sn/trc/unk/Ten-m/Fkbp14/NAT1/msi/ctp/Rab11/spen/CtBP/Abi/WASp/Amun/jagn/Atx2/bchs/Ppcs/Arp3/dally/da	1.2636487845218876
Biological process	L1_Imp	GO:0035222	wing disc pattern formation	24/1159	79/9160	1.3774028144309753e-4	AnxB9/bi/H/peb/pnt/put/skd/Su(dx)/mts/ci/nmo/Su(Tpl)/Rab7/spen/14-3-3epsilon/dom/Mpcp2/nito/CG1943/Cow/CG5890/cic/dally/sno	1.2636487845218876
Biological process	L1_Imp	GO:0007548	sex differentiation	26/1159	89/9160	1.3788197958824306e-4	abd-A/ena/Fas2/Lam/Btk29A/ct/Hrb87F/fru/mys/dac/hep/Wnt4/Rab5/fz2/foi/bab2/slpr/scaf/tnc/puc/LanB1/sli/Sxl/br/InR/lola	1.2071733191525291
Biological process	L1_Imp	GO:0048190	wing disc dorsal/ventral pattern formation	18/1159	51/9160	1.5180574410215682e-4	AnxB9/H/peb/pnt/skd/Su(dx)/mts/nmo/Su(Tpl)/Rab7/14-3-3epsilon/Mpcp2/CG1943/Cow/CG5890/cic/dally/sno	1.4799666914486513
Biological process	L1_Imp	GO:0030048	actin filament-based movement	15/1159	38/9160	1.53830903811295e-4	Cam/fog/sqh/Mlc-c/dia/Rho1/WASp/mthl1/Rab35/RhoGAP71E/zye/neo/Myo28B1/smog/tyn	1.6414301141427676
Biological process	L1_Imp	GO:0055059	asymmetric neuroblast division	15/1159	38/9160	1.53830903811295e-4	Gbeta13F/l(2)gl/numb/mts/pros/tws/Ggamma1/brat/Cdc42/flfl/par-6/msps/clu/pins/aPKC	1.6414301141427676
Biological process	L1_Imp	GO:0035070	salivary gland histolysis	14/1159	34/9160	1.6161186199329687e-4	Cam/Eip74EF/fkh/l(2)gl/hdc/Dif/ctp/BI-1/Atg17/Idh3b/Trf2/bel/Pak/br	1.7023591127850992
Biological process	L1_Imp	GO:1902743	regulation of lamellipodium organization	10/1159	19/9160	1.72772400626741e-4	ena/Tm1/hep/Rac1/Cdc42/cpb/par-6/cpa/aPKC/Arp3	2.0564676134216113
Biological process	L1_Imp	GO:0198738	cell-cell signaling by wnt	33/1159	127/9160	1.750117734618814e-4	arm/Galphao/gro/sgg/skd/Pp1-87B/mts/tws/Eip63E/Wnt4/Ssdp/nmo/Rho1/Vps26/CkIalpha/fz2/Dyrk2/spen/crol/CtBP/Sin3A/nito/CycY/Hipk/ATP6AP2/Cow/apolpp/nej/dally/Flo2/ttv/slmb/TER94	1.0381764645641223
Biological process	L1_Imp	GO:0009611	response to wounding	32/1159	122/9160	1.872680838767824e-4	Appl/Pka-C1/chic/ed/kay/sn/sqh/Csp/Cbp53E/ple/hep/Rac1/Cdc42/Akt1/msn/dia/shot/Rac2/Rho1/cold/fon/Eaf/Cht7/foxo/udt/CG11089/Mtl/puc/Tl/Sarm/InR/Imp	1.0517296944149483
Biological process	L1_Imp	GO:0071363	cellular response to growth factor stimulus	28/1159	101/9160	1.9408323430882647e-4	csw/gro/eIF4A/pnt/put/Ras85D/sog/Ptp10D/drk/babo/bnl/sty/Lis-1/Dad/Smox/lqf/kek5/Tao/pyr/cmpy/Snoo/Src64B/dally/smt3/ttv/Ptp61F/PRAS40/trol	1.1316104712836441
Biological process	L1_Imp	GO:0007619	courtship behavior	21/1159	66/9160	1.9937959085109078e-4	dnc/egh/dlg1/Sh/slo/Btk29A/nonA/Syn/pros/fru/ple/CASK/Fmr1/Ktl/shep/fne/cac/orb2/CaMKII/Nrg/para	1.3303903353981414
Biological process	L1_Imp	GO:0035330	regulation of hippo signaling	22/1159	71/9160	2.0718461904411706e-4	Pka-C1/ed/l(2)gl/mts/ex/Rap1/ci/14-3-3zeta/Akt1/msn/CkIalpha/14-3-3epsilon/lig/Tao/Hipk/alpha-Spec/mnb/Mob4/par-1/aPKC/wap/slmb	1.2921515311104497
Biological process	L1_Imp	GO:0008284	positive regulation of cell population proliferation	25/1159	86/9160	2.1045294619974675e-4	hth/Myb/pnt/Ras85D/vn/pros/Akt1/babo/Cdc37/Moe/mtd/bnl/Smox/Fmr1/pyr/Slik/conu/Rheb/bun/Mob4/zld/aPKC/Tl/InR/trol	1.2000584670504613
Biological process	L1_Imp	GO:0048565	digestive tract development	29/1159	107/9160	2.220621132408604e-4	abd-A/Col4a1/emc/fkh/Lam/pnt/put/S/vn/ct/mys/Rac1/Rho1/vkg/fz2/Dad/drm/Inx2/Fmr1/IA-2/FoxK/Ssk/tnc/puc/Antp/cnc/sli/LanB2/da	1.0989810407042595
Biological process	L1_Imp	GO:0055123	digestive system development	29/1159	107/9160	2.220621132408604e-4	abd-A/Col4a1/emc/fkh/Lam/pnt/put/S/vn/ct/mys/Rac1/Rho1/vkg/fz2/Dad/drm/Inx2/Fmr1/IA-2/FoxK/Ssk/tnc/puc/Antp/cnc/sli/LanB2/da	1.0989810407042595
Biological process	L1_Imp	GO:2000177	regulation of neural precursor cell proliferation	19/1159	57/9160	2.23222052880714e-4	l(2)gl/numb/pnt/sd/mts/pros/tws/brat/babo/Cdc37/Smox/Fmr1/Rheb/bun/Mob4/zld/aPKC/InR/trol	1.3975045312566785
Biological process	L1_Imp	GO:0007392	initiation of dorsal closure	7/1159	10/9160	2.309955789480766e-4	Rac1/Rac2/Rho1/Rab11/slpr/scaf/Mtl	2.4678938591480764
Biological process	L1_Imp	GO:0070848	response to growth factor	28/1159	102/9160	2.3204162224224083e-4	csw/gro/eIF4A/pnt/put/Ras85D/sog/Ptp10D/drk/babo/bnl/sty/Lis-1/Dad/Smox/lqf/kek5/Tao/pyr/cmpy/Snoo/Src64B/dally/smt3/ttv/Ptp61F/PRAS40/trol	1.1173966120639434
Biological process	L1_Imp	GO:0010721	negative regulation of cell development	17/1159	48/9160	2.3242420308161176e-4	ed/Fas2/l(2)gl/numb/sd/mts/pros/tws/hdc/brat/Sema1a/Sema2a/bif/CadN/Fmr1/mask/slmb	1.4849673725070178
Biological process	L1_Imp	GO:0035071	salivary gland cell autophagic cell death	12/1159	27/9160	2.3553798129865485e-4	Cam/Eip74EF/fkh/l(2)gl/hdc/ctp/BI-1/Atg17/Idh3b/Trf2/bel/Pak	1.812542030535522
Biological process	L1_Imp	GO:0070252	actin-mediated cell contraction	12/1159	27/9160	2.3553798129865485e-4	fog/sqh/dia/Rho1/WASp/mthl1/Rab35/RhoGAP71E/zye/neo/smog/tyn	1.812542030535522
Biological process	L1_Imp	GO:0099532	synaptic vesicle endosomal processing	8/1159	13/9160	2.4198709413559462e-4	shi/Syt1/Rab5/sky/Synj/EndoA/lap/fwe	2.282027313836742
Biological process	L1_Imp	GO:0099558	maintenance of synapse structure	8/1159	13/9160	2.4198709413559462e-4	Ten-m/Rab3/Synj/RhoGAP100F/alpha-Spec/brp/Dys/Ten-a	2.282027313836742
Biological process	L1_Imp	GO:0006811	ion transport	87/1159	458/9160	2.4771370791789487e-4	nAChRalpha1/nAChRbeta1/Cam/Catsup/Atpalpha/sesB/Sh/Shaw/slo/Syt1/Rdl/porin/Vha55/Nmdar1/Fer2LCH/Fer1HCH/tty/Cnx99A/nrv1/nrv2/Vha36-1/foi/GluClalpha/Mpcp2/Eaat1/CG4928/Dic1/Syt4/VhaPPA1-1/VhaM9.7-c/Nckx30C/CG4587/nAChRalpha5/SK/CG10353/Clic/CG7536/MFS3/VGlut/CG7781/nAChRalpha6/CG6583/CG10413/nrv3/chk/CG6329/Teh2/Ae2/CG10960/Indy/ATP6AP2/CG6293/ZnT86D/sea/ChT/Mpc1/KaiR1D/Gat/SPoCk/CG33181/Mid1/NaCP60E/meigo/PMCA/OtopLa/qvr/GC1/NaPi-III/Vmat/Sytbeta/CG3638/fwe/VhaAC45/Shab/Vha16-1/SERCA/cac/Hk/Cngl/Ih/Vha68-2/GluRIB/dysc/Slob/Vha26/Vha13/para	0.5862067397296188
Biological process	L1_Imp	GO:0034250	positive regulation of cellular amide metabolic process	22/1159	72/9160	2.554610458780682e-4	Hrb98DE/kay/pum/Hrb27C/bol/Pi3K92E/tyf/Dp1/Fmr1/Mkrn1/CNBP/CG4612/Larp4B/Rheb/smog/vvl/larp/eIF2gamma/spoon/orb2/pAbp/lola	1.2719736491728193
Biological process	L1_Imp	GO:0043062	extracellular structure organization	22/1159	72/9160	2.554610458780682e-4	Col4a1/Chc/Ppn/shi/Btk29A/fwd/Mbs/hep/Rab10/vkg/Cortactin/Ndg/rngo/CG42342/LanB1/Rab8/Src64B/hts/LanB2/Fas1/AdamTS-A/ich	1.2719736491728193
Biological process	L1_Imp	GO:0043269	regulation of ion transport	22/1159	72/9160	2.554610458780682e-4	Cam/Syt1/porin/Cnx99A/nrv1/nrv2/CG4928/Syt4/CG4587/CG7781/CG6583/CG6329/Teh2/KaiR1D/qvr/Sytbeta/SERCA/cac/Hk/Ih/dysc/Slob	1.2719736491728193
Biological process	L1_Imp	GO:0051403	stress-activated MAPK cascade	24/1159	82/9160	2.568419741548138e-4	ben/crc/peb/sgg/Btk29A/hep/Rac1/Cdc42/msn/cpb/Rac2/Rala/Mkk4/slpr/Mnn1/cpa/Uev1A/fmt/Mtl/Aplip1/alph/puc/rdx/Ptp61F	1.209877528080907
Biological process	L1_Imp	GO:0007422	peripheral nervous system development	18/1159	53/9160	2.597188381871547e-4	abd-A/Appl/exd/hth/egh/Ras85D/ttk/vn/ct/pros/Rac1/Dif/Rho1/spen/Reph/Dscam1/Ephrin/vvl	1.4244715788569475
Biological process	L1_Imp	GO:0035150	regulation of tube size	18/1159	53/9160	2.597188381871547e-4	Chc/Fas2/Atpalpha/sqh/ttk/Lac/cora/sinu/pck/Rho1/nrv2/Gasp/cold/sano/pasi1/tnc/Nrg/Mcr	1.4244715788569475
Biological process	L1_Imp	GO:0001932	regulation of protein phosphorylation	28/1159	103/9160	2.7378305143535504e-4	l(2)gl/sgg/shi/mts/svr/Rac1/Cdc42/Rho1/bnl/sty/Pi3K92E/Lk6/Dad/Abi/Pka-R2/par-6/wdb/CG14408/CycY/Slik/Atg17/Tctp/CycG/chinmo/Pka-R1/par-1/smt3/PRAS40	1.1033214268522205
Biological process	L1_Imp	GO:0042551	neuron maturation	19/1159	58/9160	2.834128281818117e-4	chic/Fas2/hdc/Arf79F/eff/ctp/CalpA/Pi3K92E/CalpB/Fmr1/plum/shep/Rim/Dhc64C/cac/kis/slmb/InR/Imp	1.372413550293848
Biological process	L1_Imp	GO:0072659	protein localization to plasma membrane	19/1159	58/9160	2.834128281818117e-4	arm/peb/shi/Rab3/Cdc42/Arf79F/Rab10/Rab11/Past1/Rab35/Sar1/CG5447/Bsg/aPKC/Rab8/scrib/Flo2/smt3/sau	1.372413550293848
Biological process	L1_Imp	GO:0012501	programmed cell death	61/1159	295/9160	0.00028792278855141663	abd-A/arm/Cam/Pka-C1/Chc/Eip74EF/fkh/l(2)gl/RpS3/pnt/Ras85D/S/sesB/shi/porin/Galphaq/Ubc6/ex/hdc/Akt1/Sep1/ctp/E2f1/pnut/Rbf/CG2918/Drep2/Fmr1/CG14441/wgn/Tao/RYBP/Hipk/CG7546/BI-1/chrb/CG14120/CG5059/Atg17/Idh3b/scyl/wrd/Atg8a/pix/puc/futsch/bun/Ubr3/fwe/Trf2/aPKC/Myc/norpA/bel/rdx/mbl/Pak/slmb/lola/cass/TER94	0.7086332252915172
Biological process	L1_Imp	GO:0035099	hemocyte migration	10/1159	20/9160	2.898106960768677e-4	Ras85D/sn/Rap1/mys/Rac1/Cdc42/Rac2/Rho1/Pi3K92E/Mtl	1.9824670319778346
Biological process	L1_Imp	GO:0008039	synaptic target recognition	17/1159	49/9160	3.0291247996684e-4	Fas3/Ten-m/Fur1/Con/hig/Wnt4/tutl/Sema1a/Sema2a/NetB/fz2/CG6024/dsd/dpr12/Tl/sli/Ten-a	1.4552200291129658
Biological process	L1_Imp	GO:0035151	regulation of tube size, open tracheal system	17/1159	49/9160	3.0291247996684e-4	Chc/Fas2/Atpalpha/sqh/ttk/Lac/cora/sinu/pck/Rho1/nrv2/Gasp/cold/sano/pasi1/Nrg/Mcr	1.4552200291129658
Biological process	L1_Imp	GO:0043488	regulation of mRNA stability	17/1159	49/9160	3.0291247996684e-4	pum/Pabp2/bol/twin/Tis11/smg/Fmr1/CG13928/PAN3/DCP2/roq/CG9705/Not1/mbf1/AGO1/Patr-1/CG46385	1.4552200291129658
Biological process	L1_Imp	GO:0007498	mesoderm development	25/1159	88/9160	3.047667314578041e-4	abd-A/Ald1/csw/fog/Gbeta13F/mam/Mlc1/Prm/Ras85D/zfh1/Ggamma1/foi/Scgdelta/miple1/mthl1/pyr/Cip4/Zasp66/smog/CG34417/jeb/sls/Msp300/sli/how	1.1668916031152619
Biological process	L1_Imp	GO:0031098	stress-activated protein kinase signaling cascade	24/1159	83/9160	3.11360064484851e-4	ben/crc/peb/sgg/Btk29A/hep/Rac1/Cdc42/msn/cpb/Rac2/Rala/Mkk4/slpr/Mnn1/cpa/Uev1A/fmt/Mtl/Aplip1/alph/puc/rdx/Ptp61F	1.192390101352066
Biological process	L1_Imp	GO:1902533	positive regulation of intracellular signal transduction	41/1159	176/9160	3.1219147279660267e-4	ben/Pka-C1/crc/ed/l(2)gl/Ras85D/vn/Pp1-87B/ex/Rap1/drk/14-3-3zeta/Rac1/Cdc42/Akt1/msn/Cdc37/Pi3K92E/14-3-3epsilon/lig/RhoGAP1A/siz/slpr/wcy/Tao/Mnn1/Hipk/DopEcR/Uev1A/CycG/Rheb/Efa6/jeb/alpha-Spec/Mob4/CG42674/spg/rdx/Lst8/smt3/InR	0.8805874179586209
Biological process	L1_Imp	GO:0016319	mushroom body development	22/1159	73/9160	3.132920480846548e-4	Appl/CkIIbeta/Hr3/Fas2/dac/babo/shot/Lis-1/Smox/RhoGAPp190/Fmr1/Tao/Dscam1/Ephrin/chinmo/bun/Dhc64C/Src64B/Nrg/rg/ebo/Frl	1.2520740917351145
Biological process	L1_Imp	GO:0035329	hippo signaling	23/1159	78/9160	3.132920480846548e-4	Pka-C1/ed/l(2)gl/sd/mts/ex/Rap1/ci/14-3-3zeta/Akt1/msn/CkIalpha/14-3-3epsilon/lig/Tao/Hipk/alpha-Spec/mnb/Mob4/par-1/aPKC/wap/slmb	1.2206267691725992
Biological process	L1_Imp	GO:0001933	negative regulation of protein phosphorylation	14/1159	36/9160	3.192500599196778e-4	l(2)gl/sgg/shi/mts/svr/sty/Dad/Pka-R2/par-6/wdb/CG14408/chinmo/Pka-R1/PRAS40	1.6198969525931262
Biological process	L1_Imp	GO:0035265	organ growth	14/1159	36/9160	3.192500599196778e-4	bi/ex/Akt1/Pi3K92E/Tao/Hipk/foxo/bchs/mnb/cic/Myc/kis/wap/InR	1.6198969525931262
Biological process	L1_Imp	GO:0031333	negative regulation of protein-containing complex assembly	11/1159	24/9160	3.2886213225979006e-4	chic/cpb/Dad/Kank/cpa/Cip4/Efa6/4E-T/tmod/spoon/Dsp1	1.8569361498939756
Biological process	L1_Imp	GO:0043954	cellular component maintenance	11/1159	24/9160	3.2886213225979006e-4	shi/Ten-m/Rab3/Rho1/Rab11/Synj/RhoGAP100F/alpha-Spec/brp/Dys/Ten-a	1.8569361498939756
Biological process	L1_Imp	GO:0048489	synaptic vesicle transport	11/1159	24/9160	3.2886213225979006e-4	Khc/sesB/shi/stnB/stnA/Fmr1/Syngr/Aplip1/lap/AP-2alpha/unc-104	1.8569361498939756
Biological process	L1_Imp	GO:0098659	inorganic cation import across plasma membrane	11/1159	24/9160	3.2886213225979006e-4	Atpalpha/Fer2LCH/Fer1HCH/nrv1/nrv2/foi/CG10413/nrv3/KaiR1D/Mid1/cac	1.8569361498939756
Biological process	L1_Imp	GO:0099587	inorganic ion import across plasma membrane	11/1159	24/9160	3.2886213225979006e-4	Atpalpha/Fer2LCH/Fer1HCH/nrv1/nrv2/foi/CG10413/nrv3/KaiR1D/Mid1/cac	1.8569361498939756
Biological process	L1_Imp	GO:0050684	regulation of mRNA processing	27/1159	99/9160	3.352787065086627e-4	Hrb98DE/eIF4A/Rm62/Hrb87F/Hrb27C/Rsf1/Psi/dom/qkr58E-2/qkr58E-1/Srpk79D/nito/Fmr1/CG10384/Rbfox1/CG34354/trv/fne/elav/ps/mub/sqd/bru3/Sxl/how/mbl/SF2	1.1079979140616936
Biological process	L1_Imp	GO:0048814	regulation of dendrite morphogenesis	13/1159	32/9160	3.3685217546365425e-4	trc/Rac1/tutl/CadN/Lis-1/Fmr1/Dlic/Dscam1/nudE/Sar1/vvl/unc-104/Rab1	1.6829067501189268
Biological process	L1_Imp	GO:0016318	ommatidial rotation	12/1159	28/9160	3.418419112410391e-4	peb/pnt/Ras85D/S/Rap1/Cdc42/nmo/sty/CadN/rin/Vang/Frl	1.7600746106413865
Biological process	L1_Imp	GO:0048102	autophagic cell death	12/1159	28/9160	3.418419112410391e-4	Cam/Eip74EF/fkh/l(2)gl/hdc/ctp/BI-1/Atg17/Idh3b/Trf2/bel/Pak	1.7600746106413865
Biological process	L1_Imp	GO:0051294	establishment of spindle orientation	12/1159	28/9160	3.418419112410391e-4	dlg1/l(2)gl/ctp/Lis-1/Khc-73/Ran/msps/Klp10A/Slik/nudE/pins/aPKC	1.7600746106413865
Biological process	L1_Imp	GO:0006413	translational initiation	19/1159	59/9160	3.533008735253937e-4	eIF4A/NAT1/bol/eIF4E1/eIF3h/eIF4G1/eIF1A/eIF3j/eIF5/eIF3b/CNBP/eIF1/Paip2/eIF4EHP/pix/eIF4H1/Unr/eIF2gamma/Sxl	1.347751496059579
Biological process	L1_Imp	GO:0019220	regulation of phosphate metabolic process	39/1159	166/9160	3.726065338212874e-4	CkIIbeta/l(2)gl/sesB/sgg/shi/mts/svr/Rac1/Cdc42/Rho1/bnl/sty/Pi3K92E/Lk6/Dad/Abi/Pi3K21B/Pka-R2/PlexA/par-6/wdb/CG14408/CG17124/CycY/Dg/PIP5K59B/Slik/fmt/elm/Atg17/Tctp/CycG/endos/chinmo/Pka-R1/par-1/smt3/PRAS40/InR	0.8928298194931582
Biological process	L1_Imp	GO:0051174	regulation of phosphorus metabolic process	39/1159	166/9160	3.726065338212874e-4	CkIIbeta/l(2)gl/sesB/sgg/shi/mts/svr/Rac1/Cdc42/Rho1/bnl/sty/Pi3K92E/Lk6/Dad/Abi/Pi3K21B/Pka-R2/PlexA/par-6/wdb/CG14408/CG17124/CycY/Dg/PIP5K59B/Slik/fmt/elm/Atg17/Tctp/CycG/endos/chinmo/Pka-R1/par-1/smt3/PRAS40/InR	0.8928298194931582
Biological process	L1_Imp	GO:0042593	glucose homeostasis	15/1159	41/9160	3.915562296415705e-4	Ald1/Eno/Gapdh2/put/babo/CkIalpha/Pi3K92E/Smox/Men-b/Aps/foxo/AdipoR/Desat1/PyK/InR	1.5318056229682693
Biological process	L1_Imp	GO:0055057	neuroblast division	15/1159	41/9160	3.915562296415705e-4	Gbeta13F/l(2)gl/numb/mts/pros/tws/Ggamma1/brat/Cdc42/flfl/par-6/msps/clu/pins/aPKC	1.5318056229682693
Biological process	L1_Imp	GO:0002520	immune system development	26/1159	95/9160	4.179197487865811e-4	E(bx)/pnt/Ras85D/sn/zfh1/Rap1/mys/Rac1/Cdc42/E2f1/Rac2/Rho1/sty/Pi3K92E/dom/ytr/lolal/Tnpo/He/pyr/foxo/Mtl/Antp/nej/InR/lola	1.113051141787979
Biological process	L1_Imp	GO:0048534	hematopoietic or lymphoid organ development	26/1159	95/9160	4.179197487865811e-4	E(bx)/pnt/Ras85D/sn/zfh1/Rap1/mys/Rac1/Cdc42/E2f1/Rac2/Rho1/sty/Pi3K92E/dom/ytr/lolal/Tnpo/He/pyr/foxo/Mtl/Antp/nej/InR/lola	1.113051141787979
Biological process	L1_Imp	GO:0007450	dorsal/ventral pattern formation, imaginal disc	18/1159	55/9160	4.243692136498527e-4	AnxB9/H/peb/pnt/skd/Su(dx)/mts/nmo/Su(Tpl)/Rab7/14-3-3epsilon/Mpcp2/CG1943/Cow/CG5890/cic/dally/sno	1.3710323198954872
Biological process	L1_Imp	GO:0045944	positive regulation of transcription by RNA polymerase II	60/1159	294/9160	4.620658996515933e-4	abd-A/arm/crc/Hr3/Eip74EF/Eip75B/exd/fkh/hth/kay/mam/Myb/pnt/sd/ttk/bs/CrebA/pros/fs(1)h/ci/Dif/Iswi/E2f1/Su(Tpl)/apt/ko/CtBP/lolal/drm/CycT/Smox/bip2/Ncoa6/CG12769/tou/Wbp2/Crtc/srl/foxo/CG12054/Ndf/mask/Mrtf/CG32603/akirin/vvl/pzg/Antp/nej/Tl/Myc/mbf1/cnc/Tet/sno/lncRNA:CRG/sima/da/br/ich	0.6896852827499887
Biological process	L1_Imp	GO:0046958	nonassociative learning	8/1159	14/9160	4.625340824778635e-4	dnc/sgg/Btk29A/Fmr1/wcy/DopEcR/Atx2/AGO1	2.17511210992023
Biological process	L1_Imp	GO:0030431	sleep	23/1159	80/9160	4.625340824778635e-4	Pka-C1/Hsc70-3/Men/Sh/Shaw/bs/Rdl/Pp2B-14D/Nf1/inc/Nipped-B/Fmr1/CG7781/CG6583/CG6329/Ktl/qvr/Cul3/Shab/Hk/Ih/CanA-14F/InR	1.184100893147485
Biological process	L1_Imp	GO:0003382	epithelial cell morphogenesis	13/1159	33/9160	4.776159793236432e-4	ena/fog/sgg/sqh/dia/WASp/Rab35/RhoGAP71E/zye/neo/smog/aPKC/tyn	1.6385126307604732
Biological process	L1_Imp	GO:1903034	regulation of response to wounding	13/1159	33/9160	4.776159793236432e-4	chic/Csp/Cbp53E/Rac1/Cdc42/Akt1/dia/Rac2/Rho1/foxo/Mtl/InR/Imp	1.6385126307604732
Biological process	L1_Imp	GO:0031345	negative regulation of cell projection organization	11/1159	25/9160	5.024925453101306e-4	trc/pros/Rac1/Sema1a/Sema2a/cpb/bif/CadN/14-3-3epsilon/Fmr1/cpa	1.798042460840407
Biological process	L1_Imp	GO:1903312	negative regulation of mRNA metabolic process	7/1159	11/9160	5.111704296739333e-4	bol/Psi/Fmr1/elav/mbf1/Sxl/CG46385	2.3303903353981412
Biological process	L1_Imp	GO:0042063	gliogenesis	25/1159	91/9160	5.229285333448298e-4	fog/bnb/Galphao/numb/pros/Rac1/Sdc/cora/sinu/pck/Rho1/bnl/sty/Nf1/NetB/nrv2/spen/moody/pyr/pasi1/nej/sli/how/Nrg/slmb	1.1185285815538628
Biological process	L1_Imp	GO:0016322	neuron remodeling	18/1159	56/9160	5.434518858052445e-4	chic/Fas2/hdc/Arf79F/eff/ctp/CalpA/Pi3K92E/CalpB/Fmr1/plum/shep/Dhc64C/cac/kis/slmb/InR/Imp	1.3450371113625428
Biological process	L1_Imp	GO:0060828	regulation of canonical Wnt signaling pathway	24/1159	86/9160	5.438838508584101e-4	gro/sgg/skd/Pp1-87B/mts/tws/Eip63E/Ssdp/nmo/Rho1/CkIalpha/spen/CtBP/Sin3A/nito/CycY/Hipk/Cow/apolpp/nej/dally/ttv/slmb/TER94	1.1411647779968925
Biological process	L1_Imp	GO:0060070	canonical Wnt signaling pathway	27/1159	102/9160	5.602365234520147e-4	arm/gro/sgg/skd/Pp1-87B/mts/tws/Eip63E/Wnt4/Ssdp/nmo/Rho1/CkIalpha/fz2/spen/CtBP/Sin3A/nito/CycY/Hipk/Cow/apolpp/nej/dally/ttv/slmb/TER94	1.0649291921698076
Biological process	L1_Imp	GO:0002764	immune response-regulating signaling pathway	19/1159	61/9160	5.655944566975436e-4	ben/Eip75B/kay/dlg1/hep/Rac1/eff/Rac2/casp/Toll-7/Uev1A/foxo/akirin/puc/Tl/Sarm/sick/slmb/lola	1.2996572078585338
Biological process	L1_Imp	GO:0002168	instar larval development	22/1159	76/9160	5.731159156334902e-4	arm/chic/dlg1/l(2)gl/Ras85D/sgg/bs/CrebA/Top1/Eip63E/Moe/Pi3K92E/fz2/Dad/Lcp65Ag2/Lcp65Ag2/caps/Sar1/wech/bel/scrib/AdamTS-A	1.1939711371715462
Biological process	L1_Imp	GO:0048232	male gamete generation	51/1159	241/9160	5.810430880276174e-4	Act5C/Chc/Lar/E(bx)/Lam/shi/porin/fwd/His3.3B/Hrb27C/Cdc42/Arf79F/bol/eff/heph/Iswi/ctp/Arf51F/Psi/Lis-1/Rab11/Past1/Osbp/WASp/Dlc90F/mei-P26/Inx2/Fmr1/oys/Tudor-SN/nudE/aux/ScsbetaA/Synd/Lasp/Pka-R1/Hip14/Cul3/larp/brun/aPKC/bel/hts/orb2/how/pAbp/sau/vib/InR/Imp/Rab1	0.7420030377193686
Biological process	L1_Imp	GO:0010001	glial cell differentiation	14/1159	38/9160	5.967113283402582e-4	fog/Galphao/pros/Sdc/cora/sinu/pck/sty/nrv2/spen/moody/pyr/pasi1/Nrg	1.541894440591853
Biological process	L1_Imp	GO:0042326	negative regulation of phosphorylation	14/1159	38/9160	5.967113283402582e-4	l(2)gl/sgg/shi/mts/svr/sty/Dad/Pka-R2/par-6/wdb/CG14408/chinmo/Pka-R1/PRAS40	1.541894440591853
Biological process	L1_Imp	GO:0051647	nucleus localization	14/1159	38/9160	5.967113283402582e-4	BicD/Khc/klar/Lam/sqh/msn/Lis-1/nudE/Dhc64C/Bsg/Msp300/cnc/jvl/ens	1.541894440591853
Biological process	L1_Imp	GO:0070593	dendrite self-avoidance	9/1159	18/9160	6.355423122945479e-4	Fas2/trc/tutl/Rho1/Vang/Dscam1/Bsg/Dscam4/Dscam2	1.9824670319778344
Biological process	L1_Imp	GO:0098609	cell-cell adhesion	33/1159	136/9160	6.491744137807155e-4	arm/Lar/ed/CG17716/Fas2/Fas3/egh/dlg1/peb/Ten-m/Rap1/mys/Con/Lac/tutl/CadN/caps/CG9095/bves/plum/Cals/wech/rhea/par-1/Bsg/Src64B/Dscam4/scrib/sli/Nrg/Dscam2/Ten-a/Fas1	0.9393983100859485
Biological process	L1_Imp	GO:0007465	R7 cell fate commitment	13/1159	34/9160	6.627862344509935e-4	csw/pnt/Ras85D/sl/ttk/mts/pros/Rap1/drk/mask/alph/Src64B/spg	1.5954439088685874
Biological process	L1_Imp	GO:0034332	adherens junction organization	13/1159	34/9160	6.627862344509935e-4	arm/shi/Rap1/Rac1/Rac2/Rho1/Rab11/par-6/Cip4/Nost/aPKC/Src64B/scrib	1.5954439088685874
Biological process	L1_Imp	GO:0046620	regulation of organ growth	13/1159	34/9160	6.627862344509935e-4	ex/Akt1/Pi3K92E/Tao/Hipk/foxo/bchs/mnb/cic/Myc/kis/wap/InR	1.5954439088685874
Biological process	L1_Imp	GO:0061014	positive regulation of mRNA catabolic process	13/1159	34/9160	6.627862344509935e-4	pum/Pabp2/twin/Tis11/smg/Upf1/CG13928/PAN3/DCP2/roq/Not1/AGO1/Patr-1	1.5954439088685874
Biological process	L1_Imp	GO:1902905	positive regulation of supramolecular fiber organization	15/1159	43/9160	6.967329236448119e-4	Lam/shi/svr/hep/dia/Abi/WASp/Cortactin/msps/seq/Jupiter/IRSp53/chinmo/flr/nwk	1.463092872884255
Biological process	L1_Imp	GO:0060179	male mating behavior	19/1159	62/9160	7.025384003727424e-4	egh/dlg1/slo/nonA/Syn/pros/fru/ple/CASK/lig/Fmr1/Ktl/fne/Desat1/cac/orb2/CaMKII/Nrg/para	1.2761982350345449
Biological process	L1_Imp	GO:2000243	positive regulation of reproductive process	19/1159	62/9160	7.025384003727424e-4	kay/Catsup/peb/sqh/ttk/vn/Hrb27C/hep/Rac1/Akt1/E2f1/Pi3K92E/Mkrn1/Lasp/puc/par-1/kis/slmb/InR	1.2761982350345449
Biological process	L1_Imp	GO:0007617	mating behavior	28/1159	109/9160	7.189021420220426e-4	dnc/Gld/egh/dlg1/Sh/slo/Btk29A/nonA/Syn/pros/fru/ple/bol/CASK/Rac2/lig/Fmr1/Ktl/shep/fne/Desat1/cac/orb2/CaMKII/Nrg/mbl/InR/para	1.0216376292585123
Biological process	L1_Imp	GO:0000132	establishment of mitotic spindle orientation	10/1159	22/9160	7.189021420220426e-4	dlg1/l(2)gl/ctp/Lis-1/Ran/msps/Slik/nudE/pins/aPKC	1.8449635082278997
Biological process	L1_Imp	GO:0044093	positive regulation of molecular function	49/1159	231/9160	7.189021420220426e-4	Cam/ttk/Galphaq/Rac1/Cdc42/Rho1/Nf1/Pi3K92E/nrv1/nrv2/Abi/RN-tre/vimar/PlexA/RhoGAP1A/Dhit/CG4587/REG/RhoGAP16F/CG7781/CG6583/CG6329/CG5522/Crtc/SCCRO4/srl/Atg17/ScsbetaA/RhoGAP100F/conu/Atx2/Epac/sif/RhoGAP102A/C3G/Ziz/qvr/Cul3/Evi5/SERCA/Hk/dysc/spg/RapGAP1/smt3/rad/Dsp1/InR/Cyt-c-p	0.7454278346769851
Biological process	L1_Imp	GO:0016199	axon midline choice point recognition	11/1159	26/9160	7.39755624089878e-4	Galphaq/fru/Rac1/tutl/Sema1a/shot/PlexA/kra/alpha-Spec/sli/lola	1.7414589324740395
Biological process	L1_Imp	GO:0090263	positive regulation of canonical Wnt signaling pathway	16/1159	48/9160	7.704977477492807e-4	skd/Pp1-87B/mts/tws/Eip63E/Ssdp/spen/CtBP/nito/CycY/Hipk/Cow/apolpp/nej/dally/ttv	1.3975045312566785
Biological process	L1_Imp	GO:0003007	heart morphogenesis	14/1159	39/9160	8.021953608470413e-4	arm/Gbeta13F/Galphao/mam/sd/ci/Ggamma1/Lac/cora/sinu/nrv2/LanB1/sli/Nrg	1.5044197351731903
Biological process	L1_Imp	GO:0070925	organelle assembly	65/1159	332/9160	8.119790766037377e-4	Cam/Actn/Lam/Mlc2/Myb/Prm/stau/Pp1-87B/mts/mys/tws/dia/Iswi/Moe/ctp/pnut/shot/Mlp84B/Lis-1/rin/Rab7/Nlp/Past1/emb/Rilpl/Scgdelta/CCT6/wdb/Fmr1/Klp10A/Nop17l/Dg/Synj/Zasp66/DCP2/Edc3/Atg17/CG17816/TMEM216/CG11760/EndoA/Atx2/bchs/mask/Efa6/Sec16/Atg8a/Synd/Lasp/sls/C3G/flr/rhea/larp/Dhc64C/Bsg/hts/orb2/how/Patr-1/sau/slmb/wupA/Rab1/SRPK	0.6297954136593644
Biological process	L1_Imp	GO:0009895	negative regulation of catabolic process	17/1159	53/9160	8.24357420995189e-4	Ras85D/sesB/Akt1/Sec61beta/bol/babo/Pi3K92E/eIF3h/Smox/wcy/BI-1/schlank/Rheb/mask/mbf1/InR/CG46385	1.3420094186649747
Biological process	L1_Imp	GO:0045467	R7 cell development	8/1159	15/9160	8.324621465663942e-4	Lar/ttk/Ten-m/tutl/CadN/seq/RhoGAP100F/lola	2.075576436369316
Biological process	L1_Imp	GO:0019915	lipid storage	18/1159	58/9160	8.570233862051257e-4	ImpL2/Su(dx)/Arf79F/Akt1/Rac2/Pi3K92E/Ubc2/Pi3K21B/wdb/Atf3/spidey/Indy/elm/foxo/apolpp/SERCA/CaMKII/InR	1.2944110382925749
Biological process	L1_Imp	GO:0008340	determination of adult lifespan	38/1159	167/9160	8.660859267964676e-4	fkh/ImpL2/Men/Atpalpha/pnt/Ras85D/sesB/sm/Btk29A/fwd/mys/Sam-S/hep/babo/CalpA/Nf1/14-3-3epsilon/Trxr-1/Sin3A/Dlc90F/Smox/Eaat1/miple1/wdb/mthl1/Mnn1/Indy/foxo/Trx-2/Atg8a/alph/puc/bun/cnc/Ih/kis/S6k/InR	0.8466902529473678
Biological process	L1_Imp	GO:0009950	dorsal/ventral axis specification	20/1159	68/9160	8.699558183125585e-4	BicD/cact/CkIIbeta/csw/Khc/Pkc98E/sog/enc/sty/Lis-1/rin/lig/Fmr1/Dhc64C/Tl/cic/cnc/sqd/jvl/spoon	1.2169322856148574
Biological process	L1_Imp	GO:0051293	establishment of spindle localization	13/1159	35/9160	8.970306543364066e-4	dlg1/l(2)gl/ctp/Lis-1/Khc-73/Ran/msps/Klp10A/Slik/nudE/pins/Dhc64C/aPKC	1.5536237331739604
Biological process	L1_Imp	GO:0051653	spindle localization	13/1159	35/9160	8.970306543364066e-4	dlg1/l(2)gl/ctp/Lis-1/Khc-73/Ran/msps/Klp10A/Slik/nudE/pins/Dhc64C/aPKC	1.5536237331739604
Biological process	L1_Imp	GO:0140694	non-membrane-bounded organelle assembly	44/1159	203/9160	8.970306543364066e-4	Cam/Actn/Lam/Mlc2/Myb/Prm/stau/Pp1-87B/mts/mys/tws/dia/Mlp84B/Lis-1/rin/emb/Scgdelta/CCT6/wdb/Klp10A/Dg/Zasp66/DCP2/Edc3/CG17816/Atx2/mask/Sec16/Synd/Lasp/sls/C3G/flr/rhea/larp/Dhc64C/Bsg/hts/how/Patr-1/sau/slmb/wupA/SRPK	0.7765627334299555
Biological process	L1_Imp	GO:0007156	homophilic cell adhesion via plasma membrane adhesion molecules	15/1159	44/9160	8.970306543364066e-4	Lar/ed/Fas2/Fas3/peb/Con/Lac/tutl/CadN/caps/Cals/Bsg/Dscam4/Dscam2/Fas1	1.4299260089490555
Biological process	L1_Imp	GO:0008088	axo-dendritic transport	15/1159	44/9160	8.970306543364066e-4	Khc/Lis-1/Dlc90F/Fmr1/Vap33/Dlic/Arl8/ATP6AP2/Aplip1/futsch/Mob4/Dhc64C/CG42837/unc-104/Rab1	1.4299260089490555
Biological process	L1_Imp	GO:0010883	regulation of lipid storage	15/1159	44/9160	8.970306543364066e-4	ImpL2/Arf79F/Akt1/Rac2/Pi3K92E/Pi3K21B/wdb/Atf3/spidey/Indy/elm/foxo/SERCA/CaMKII/InR	1.4299260089490555
Biological process	L1_Imp	GO:0035148	tube formation	15/1159	44/9160	8.970306543364066e-4	Act5C/fog/klar/sqh/ct/Moe/shot/Rho1/CCT3/Dlic/Rab35/rhea/Dhc64C/Vha68-2/ich	1.4299260089490555
Biological process	L1_Imp	GO:0046532	regulation of photoreceptor cell differentiation	15/1159	44/9160	8.970306543364066e-4	csw/ed/Ras85D/sl/ttk/pros/Rap1/Mbs/eff/sty/mask/alph/Src64B/spg/pAbp	1.4299260089490555
Biological process	L1_Imp	GO:0050768	negative regulation of neurogenesis	15/1159	44/9160	8.970306543364066e-4	ed/l(2)gl/numb/sd/mts/pros/tws/hdc/brat/Sema1a/Sema2a/bif/CadN/Fmr1/slmb	1.4299260089490555
Biological process	L1_Imp	GO:0051965	positive regulation of synapse assembly	15/1159	44/9160	8.970306543364066e-4	dlg1/stau/Sdc/cpb/nmo/Pi3K92E/Cals/Rheb/Pak3/Synd/mnb/Ank2/Arp3/cac/Pak	1.4299260089490555
Biological process	L1_Imp	GO:0000910	cytokinesis	26/1159	100/9160	9.543598510477177e-4	Act5C/Act87E/chic/Lam/Myb/shi/sqh/fwd/Arf79F/dia/Sep1/Syx1A/pnut/Arf51F/Rho1/Rab11/Rab35/Synd/alphaSnap/Sep4/brun/AP-2alpha/pAbp/sau/vib/Rab1	1.039050560344202
Biological process	L1_Imp	GO:0010638	positive regulation of organelle organization	28/1159	111/9160	9.645491687934987e-4	Lam/sgg/shi/stau/Syt1/svr/hep/dia/Moe/Lis-1/Abi/WASp/Cortactin/msps/Syt4/seq/Synj/Atx2/Jupiter/IRSp53/chinmo/lmgA/flr/larp/nwk/spoon/vih/slmb	0.9954060876853327
Biological process	L1_Imp	GO:0098660	inorganic ion transmembrane transport	48/1159	228/9160	9.717710083113385e-4	Catsup/Atpalpha/Sh/Shaw/Rdl/porin/Vha55/Fer2LCH/Fer1HCH/nrv1/nrv2/Vha36-1/foi/GluClalpha/Mpcp2/Dic1/VhaPPA1-1/VhaM9.7-c/Nckx30C/CG4587/SK/CG10353/CG7781/CG6583/CG10413/nrv3/CG6329/ATP6AP2/KaiR1D/Gat/SPoCk/Mid1/NaCP60E/PMCA/OtopLa/qvr/NaPi-III/fwe/VhaAC45/Shab/Vha16-1/SERCA/cac/Hk/Vha68-2/Vha26/Vha13/para	0.7345395185342488
Biological process	L1_Imp	GO:0044409	entry into host	12/1159	31/9160	9.877517813020125e-4	shi/Rab3/Rab5/Rab10/Rab11/Rab7/Rab35/Sar1/Rab8/sau/Rab1/TER94	1.6132332223121153
Biological process	L1_Imp	GO:0046718	viral entry into host cell	12/1159	31/9160	9.877517813020125e-4	shi/Rab3/Rab5/Rab10/Rab11/Rab7/Rab35/Sar1/Rab8/sau/Rab1/TER94	1.6132332223121153
Biological process	L1_Imp	GO:0051701	biological process involved in interaction with host	12/1159	31/9160	9.877517813020125e-4	shi/Rab3/Rab5/Rab10/Rab11/Rab7/Rab35/Sar1/Rab8/sau/Rab1/TER94	1.6132332223121153
Biological process	L1_Imp	GO:0036466	synaptic vesicle recycling via endosome	7/1159	12/9160	9.994990157476042e-4	shi/Syt1/sky/Synj/EndoA/lap/fwe	2.2048594533142825
Biological process	L1_Imp	GO:0035146	tube fusion	9/1159	19/9160	9.994990157476042e-4	arm/ed/ttk/Cdc42/shot/bnl/caps/foi/form3	1.9044645199765613
Biological process	L1_Imp	GO:0035147	branch fusion, open tracheal system	9/1159	19/9160	9.994990157476042e-4	arm/ed/ttk/Cdc42/shot/bnl/caps/foi/form3	1.9044645199765613
Biological process	L1_Imp	GO:0048808	male genitalia morphogenesis	9/1159	19/9160	9.994990157476042e-4	Fas2/mys/hep/Rab5/slpr/scaf/tnc/puc/br	1.9044645199765613
Biological process	L1_Imp	GO:0090598	male anatomical structure morphogenesis	9/1159	19/9160	9.994990157476042e-4	Fas2/mys/hep/Rab5/slpr/scaf/tnc/puc/br	1.9044645199765613
Biological process	L1_Imp	GO:0043487	regulation of RNA stability	17/1159	54/9160	0.0010175226975034184	pum/Pabp2/bol/twin/Tis11/smg/Fmr1/CG13928/PAN3/DCP2/roq/CG9705/Not1/mbf1/AGO1/Patr-1/CG46385	1.3150423710647055
Biological process	L1_Imp	GO:0032880	regulation of protein localization	27/1159	106/9160	0.0010276350735921472	bic/l(2)gl/Lam/peb/S/sgg/Su(dx)/pros/Moe/Rab11/Rbf/Ran/Akap200/Rab35/cmpy/Sar1/AdipoR/Sec16/Hip14/Evi5/dally/Flo2/rdx/smt3/unc-104/Ptp61F/Rab1	1.0094340795781036
Biological process	L1_Imp	GO:0045807	positive regulation of endocytosis	14/1159	40/9160	0.0010362779134833356	BicD/Chc/numb/drk/Arf79F/Moe/CASK/Cortactin/Tao/Nrx-1/lap/mnb/norpA/AP-2alpha	1.4678938591480764
Biological process	L1_Imp	GO:1901214	regulation of neuron death	14/1159	40/9160	0.0010362779134833356	Appl/RpS3/Akt1/vimar/Drep2/aux/Atx2/pix/futsch/fwe/Sarm/pAbp/tau/TER94	1.4678938591480764
Biological process	L1_Imp	GO:0006402	mRNA catabolic process	24/1159	90/9160	0.001064522700834426	pum/Pabp2/bol/twin/Tis11/smg/Fmr1/Upf2/Upf1/Rcd-1/Tudor-SN/CG13928/PAN3/DCP2/roq/CG9705/Edc3/Not1/pix/mbf1/AGO1/sqd/Patr-1/CG46385	1.0755764363693159
Biological process	L1_Imp	GO:0007283	spermatogenesis	43/1159	199/9160	0.0011002998459511075	Act5C/Chc/Lar/E(bx)/Lam/shi/porin/fwd/Hrb27C/Cdc42/bol/heph/Iswi/ctp/Arf51F/Psi/Lis-1/Rab11/Past1/Osbp/WASp/Dlc90F/mei-P26/Inx2/Fmr1/oys/Tudor-SN/aux/ScsbetaA/Lasp/Pka-R1/Hip14/Cul3/brun/aPKC/bel/hts/orb2/how/pAbp/vib/InR/Imp	0.7721071661362835
Biological process	L1_Imp	GO:1901890	positive regulation of cell junction assembly	15/1159	45/9160	0.0011550451457167812	dlg1/stau/Sdc/cpb/nmo/Pi3K92E/Cals/Rheb/Pak3/Synd/mnb/Ank2/Arp3/cac/Pak	1.3975045312566783
Biological process	L1_Imp	GO:0008049	male courtship behavior	17/1159	55/9160	0.0012868329616695033	egh/dlg1/slo/nonA/Syn/pros/fru/ple/CASK/Fmr1/Ktl/fne/cac/orb2/CaMKII/Nrg/para	1.2885701597035144
Biological process	L1_Imp	GO:0043087	regulation of GTPase activity	26/1159	102/9160	0.0013003895639223555	Nf1/RN-tre/ArfGAP1/vimar/PlexA/RhoGAP1A/Dhit/RhoGAP16F/RhoGAP19D/CG9135/sky/CG5522/ArfGAP3/RhoGAP100F/conu/Pax/Epac/sif/RhoGAP102A/C3G/Ziz/brun/Evi5/spg/RapGAP1/rad	1.0104814081474314
Biological process	L1_Imp	GO:0000768	syncytium formation by plasma membrane fusion	12/1159	32/9160	0.0013549064620610842	Mp20/Rac1/CalpA/Arf51F/Rac2/Rho1/WASp/siz/Pax/Pak3/sls/Arp3	1.5674295326989904
Biological process	L1_Imp	GO:0006949	syncytium formation	12/1159	32/9160	0.0013549064620610842	Mp20/Rac1/CalpA/Arf51F/Rac2/Rho1/WASp/siz/Pax/Pak3/sls/Arp3	1.5674295326989904
Biological process	L1_Imp	GO:0007520	myoblast fusion	12/1159	32/9160	0.0013549064620610842	Mp20/Rac1/CalpA/Arf51F/Rac2/Rho1/WASp/siz/Pax/Pak3/sls/Arp3	1.5674295326989904
Biological process	L1_Imp	GO:0014902	myotube differentiation	12/1159	32/9160	0.0013549064620610842	Mp20/Rac1/CalpA/Arf51F/Rac2/Rho1/WASp/siz/Pax/Pak3/sls/Arp3	1.5674295326989904
Biological process	L1_Imp	GO:0021782	glial cell development	12/1159	32/9160	0.0013549064620610842	fog/Galphao/Sdc/cora/sinu/pck/sty/nrv2/moody/pyr/pasi1/Nrg	1.5674295326989904
Biological process	L1_Imp	GO:0140253	cell-cell fusion	12/1159	32/9160	0.0013549064620610842	Mp20/Rac1/CalpA/Arf51F/Rac2/Rho1/WASp/siz/Pax/Pak3/sls/Arp3	1.5674295326989904
Biological process	L1_Imp	GO:0048846	axon extension involved in axon guidance	8/1159	16/9160	0.0013805372270537174	chic/Lar/Sema1a/Sema2a/CadN/Abi/Dscam1/RhoGAP100F	1.9824670319778346
Biological process	L1_Imp	GO:0060857	establishment of glial blood-brain barrier	8/1159	16/9160	0.0013805372270537174	Galphao/cora/sinu/pck/nrv2/moody/pasi1/Nrg	1.9824670319778346
Biological process	L1_Imp	GO:1902284	neuron projection extension involved in neuron projection guidance	8/1159	16/9160	0.0013805372270537174	chic/Lar/Sema1a/Sema2a/CadN/Abi/Dscam1/RhoGAP100F	1.9824670319778346
Biological process	L1_Imp	GO:0001708	cell fate specification	25/1159	97/9160	0.0013831761772632033	abd-A/arm/bi/ed/exd/hth/dlg1/l(2)gl/numb/pnt/put/Ras85D/ttk/vn/dac/babo/fz2/Smox/lqf/seq/pyr/jeb/bun/Antp/scrib	1.0264103795654316
Biological process	L1_Imp	GO:0008344	adult locomotory behavior	22/1159	81/9160	0.001404757573581733	ben/Lam/Atpalpha/Pp1-87B/Galphaq/Plc21C/ple/tutl/Sema2a/CASK/Nf1/Eaat1/beta4GalNAcTA/Fmr1/shep/shakB/brp/tay/norpA/SERCA/cac/ebo	1.1020486477305071
Biological process	L1_Imp	GO:0010563	negative regulation of phosphorus metabolic process	15/1159	46/9160	0.0014724587937643603	l(2)gl/sgg/shi/mts/svr/sty/Dad/Pka-R2/par-6/wdb/CG14408/endos/chinmo/Pka-R1/PRAS40	1.3657956715293402
Biological process	L1_Imp	GO:0045936	negative regulation of phosphate metabolic process	15/1159	46/9160	0.0014724587937643603	l(2)gl/sgg/shi/mts/svr/sty/Dad/Pka-R2/par-6/wdb/CG14408/endos/chinmo/Pka-R1/PRAS40	1.3657956715293402
Biological process	L1_Imp	GO:0051495	positive regulation of cytoskeleton organization	15/1159	46/9160	0.0014724587937643603	Lam/shi/svr/hep/dia/Abi/WASp/Cortactin/msps/seq/Jupiter/IRSp53/chinmo/flr/nwk	1.3657956715293402
Biological process	L1_Imp	GO:0055082	cellular chemical homeostasis	31/1159	131/9160	0.0014724587937643603	Catsup/Atpalpha/put/sesB/Cbp53E/Vha55/babo/Fer2LCH/Fer1HCH/Cnx99A/nrv1/nrv2/foi/Smox/Nckx30C/VGlut/nrv3/Ae2/KaiR1D/SPoCk/Mid1/CG33672/PMCA/fwe/uex/VhaAC45/Vha16-1/norpA/SERCA/cac/Vha68-2	0.9032403408272592
Biological process	L1_Imp	GO:0010507	negative regulation of autophagy	11/1159	28/9160	0.0014724587937643603	Ras85D/sesB/Sec61beta/babo/Pi3K92E/Smox/wcy/BI-1/Rheb/mask/InR	1.6345437285575275
Biological process	L1_Imp	GO:0016198	axon choice point recognition	11/1159	28/9160	0.0014724587937643603	Galphaq/fru/Rac1/tutl/Sema1a/shot/PlexA/kra/alpha-Spec/sli/lola	1.6345437285575275
Biological process	L1_Imp	GO:0040001	establishment of mitotic spindle localization	11/1159	28/9160	0.0014724587937643603	dlg1/l(2)gl/ctp/Lis-1/Ran/msps/Slik/nudE/pins/Dhc64C/aPKC	1.6345437285575275
Biological process	L1_Imp	GO:0031667	response to nutrient levels	37/1159	166/9160	0.001486505002072967	crc/Galphao/ImpL2/Ras85D/Sh/shi/Hrb87F/Ggamma1/Pi3K92E/rin/Rbf/spidey/mthl1/CG7536/DopEcR/BI-1/Aps/sff/Crtc/Atg17/foxo/EndoA/Rheb/Gdap2/Sec16/Atg8a/endos/Desat1/Mob4/Myc/Ih/Slob/CaMKII/Ric/rudhira/InR/Imp	0.8168809662598597
Biological process	L1_Imp	GO:0050776	regulation of immune response	39/1159	178/9160	0.0015054330132176434	ben/cact/E(bx)/Eip75B/kay/dlg1/Lam/hep/Rac1/Arf79F/eff/Dif/mtd/Deaf1/Rac2/bnl/Rala/Pli/casp/SP2353/Toll-7/RYBP/Uev1A/foxo/Pebp1/CG32795/smog/akirin/vvl/puc/LanB1/Tl/Sarm/sick/smt3/sima/Dsp1/slmb/lola	0.7921358198736851
Biological process	L1_Imp	GO:0042325	regulation of phosphorylation	32/1159	137/9160	0.0015195190310439749	l(2)gl/sgg/shi/mts/svr/Rac1/Cdc42/Rho1/bnl/sty/Pi3K92E/Lk6/Dad/Abi/Pi3K21B/Pka-R2/par-6/wdb/CG14408/CG17124/CycY/Dg/Slik/Atg17/Tctp/CycG/chinmo/Pka-R1/par-1/smt3/PRAS40/InR	0.8844349490173078
Biological process	L1_Imp	GO:0031330	negative regulation of cellular catabolic process	16/1159	51/9160	0.0015369004438497203	Ras85D/sesB/Akt1/Sec61beta/bol/babo/Pi3K92E/eIF3h/Smox/wcy/BI-1/Rheb/mask/mbf1/InR/CG46385	1.310041690006339
Biological process	L1_Imp	GO:0110116	regulation of compound eye photoreceptor cell differentiation	10/1159	24/9160	0.0015487671203462448	ed/sl/ttk/pros/Rap1/eff/mask/alph/Src64B/spg	1.7194326261440407
Biological process	L1_Imp	GO:0043270	positive regulation of ion transport	13/1159	37/9160	0.001569497940916533	Cam/nrv1/nrv2/CG4587/CG7781/CG6583/CG6329/KaiR1D/qvr/SERCA/cac/Hk/dysc	1.4734533844899769
Biological process	L1_Imp	GO:0048167	regulation of synaptic plasticity	13/1159	37/9160	0.001569497940916533	Fas2/shi/Cbp53E/Rab3/Akt1/Sap47/Pi3K92E/Syt4/Toll-6/Rim/brp/Dys/Src64B	1.4734533844899769
Biological process	L1_Imp	GO:0051494	negative regulation of cytoskeleton organization	13/1159	37/9160	0.001569497940916533	chic/cpb/shot/Kank/GMF/cpa/Cip4/CG17816/Efa6/tmod/alpha-Spec/flr/spoon	1.4734533844899769
Biological process	L1_Imp	GO:0010623	programmed cell death involved in cell development	25/1159	98/9160	0.0015946798056322182	arm/Cam/Chc/Eip74EF/fkh/l(2)gl/Ras85D/S/shi/Galphaq/hdc/ctp/E2f1/BI-1/Atg17/Idh3b/Atg8a/Trf2/aPKC/norpA/bel/Pak/slmb/lola/TER94	1.0116133776373513
Biological process	L1_Imp	GO:0030097	hemopoiesis	22/1159	82/9160	0.001649763447880039	E(bx)/pnt/Ras85D/sn/Rap1/mys/Rac1/Cdc42/E2f1/Rac2/Rho1/sty/Pi3K92E/dom/ytr/lolal/Tnpo/He/pyr/Mtl/nej/lola	1.084346645997048
Biological process	L1_Imp	GO:0050790	regulation of catalytic activity	58/1159	297/9160	0.0017211859488074036	CkIIbeta/l(2)gl/Mlc1/sgg/Galphaq/Rac1/Cdc42/Rho1/sty/Nf1/Pi3K92E/Abi/RN-tre/Pi3K21B/ArfGAP1/Pka-R2/vimar/PlexA/RhoGAP1A/par-6/Dhit/REG/CtsB1/CG14408/RhoGAP16F/RhoGAP19D/CG9135/CycY/sky/CG5522/fmt/BI-1/SCCRO4/ArfGAP3/Atg17/ScsbetaA/CycG/RhoGAP100F/conu/Pax/endos/Epac/sif/RhoGAP102A/C3G/Pka-R1/Ziz/Cul3/brun/Evi5/spg/CG44008/RapGAP1/smt3/rad/PRAS40/InR/Cyt-c-p	0.6261289063046407
Biological process	L1_Imp	GO:0007369	gastrulation	21/1159	77/9160	0.0017387496941940947	abd-A/arm/fkh/fog/Gbeta13F/mam/Ras85D/sog/sqh/mys/Ggamma1/Rho1/mthl1/Rab35/pyr/RhoGAP71E/smog/jeb/zld/sli/Ptp61F	1.1079979140616933
Biological process	L1_Imp	GO:0007427	epithelial cell migration, open tracheal system	14/1159	42/9160	0.001739944545030691	csw/Catsup/pnt/Ras85D/shi/drk/ple/Akt1/Sdc/bnl/apt/dally/sli/AdamTS-A	1.3975045312566785
Biological process	L1_Imp	GO:0070997	neuron death	14/1159	42/9160	0.001739944545030691	Appl/RpS3/Akt1/vimar/Drep2/aux/Atx2/pix/futsch/fwe/Sarm/pAbp/tau/TER94	1.3975045312566785
Biological process	L1_Imp	GO:1904398	positive regulation of neuromuscular junction development	14/1159	42/9160	0.001739944545030691	dlg1/put/stau/Sdc/cpb/nmo/Pi3K92E/Rheb/Synd/mnb/Ank2/Arp3/cac/Pak	1.3975045312566785
Biological process	L1_Imp	GO:0030725	germline ring canal formation	7/1159	13/9160	0.001795951753706219	Btk29A/fwd/Mbs/Cortactin/rngo/Src64B/hts	2.0893822358943464
Biological process	L1_Imp	GO:0090162	establishment of epithelial cell polarity	7/1159	13/9160	0.001795951753706219	l(2)gl/sgg/mts/Dhc64C/aPKC/scrib/slmb	2.0893822358943464
Biological process	L1_Imp	GO:0044403	biological process involved in symbiotic interaction	12/1159	33/9160	0.001796476175337556	shi/Rab3/Rab5/Rab10/Rab11/Rab7/Rab35/Sar1/Rab8/sau/Rab1/TER94	1.523035413340537
Biological process	L1_Imp	GO:0061157	mRNA destabilization	12/1159	33/9160	0.001796476175337556	pum/Pabp2/twin/Tis11/smg/CG13928/PAN3/DCP2/roq/Not1/AGO1/Patr-1	1.523035413340537
Biological process	L1_Imp	GO:1903047	mitotic cell cycle process	61/1159	317/9160	0.0018238205881882883	Act5C/Act87E/chic/kay/dlg1/l(2)gl/Lam/Myb/sgg/shi/sqh/Pp1-87B/ex/ci/tws/Eip63E/corto/Arf79F/dia/Moe/PhKgamma/ctp/E2f1/Syx1A/pnut/Rho1/Lis-1/Rbf/14-3-3epsilon/Ran/Abi/Nipped-B/msps/REG/CHES-1-like/Klp10A/Rab35/Mnn1/Slik/nudE/Tctp/CycG/pins/Kat60/Rheb/Synd/endos/sls/puc/alphaSnap/lmgA/nej/Dhc64C/aPKC/bel/vih/AP-2alpha/smt3/sau/slmb/Rab1	0.6048653394013135
Biological process	L1_Imp	GO:0009991	response to extracellular stimulus	37/1159	168/9160	0.001842991689545422	crc/Galphao/ImpL2/Ras85D/Sh/shi/Hrb87F/Ggamma1/Pi3K92E/rin/Rbf/spidey/mthl1/CG7536/DopEcR/BI-1/Aps/sff/Crtc/Atg17/foxo/EndoA/Rheb/Gdap2/Sec16/Atg8a/endos/Desat1/Mob4/Myc/Ih/Slob/CaMKII/Ric/rudhira/InR/Imp	0.7996029748280242
Biological process	L1_Imp	GO:0042745	circadian sleep/wake cycle	15/1159	47/9160	0.001843152044718314	Pka-C1/S/Sh/Rdl/inc/Nipped-B/Fmr1/Dh31/ITP/qvr/Cul3/Shab/Hk/Ih/InR	1.3347687759087157
Biological process	L1_Imp	GO:0007446	imaginal disc growth	16/1159	52/9160	0.001906078025283624	dlg1/l(2)gl/ex/babo/pnut/Pi3K92E/lig/Smox/Wbp2/Desat1/Myc/scrib/Vha68-2/dally/Sxl/InR	1.2820273138367422
Biological process	L1_Imp	GO:0042060	wound healing	22/1159	83/9160	0.0019393218143695776	chic/ed/kay/sn/sqh/hep/Rac1/Cdc42/dia/shot/Rac2/Rho1/cold/fon/Eaf/Cht7/foxo/udt/CG11089/Mtl/puc/InR	1.066859219268207
Biological process	L1_Imp	GO:0032411	positive regulation of transporter activity	11/1159	29/9160	0.002014166766961937	Cam/nrv1/nrv2/CG4587/CG7781/CG6583/CG6329/qvr/SERCA/Hk/dysc	1.5839176554875596
Biological process	L1_Imp	GO:0032414	positive regulation of ion transmembrane transporter activity	11/1159	29/9160	0.002014166766961937	Cam/nrv1/nrv2/CG4587/CG7781/CG6583/CG6329/qvr/SERCA/Hk/dysc	1.5839176554875596
Biological process	L1_Imp	GO:0045500	sevenless signaling pathway	11/1159	29/9160	0.002014166766961937	csw/pnt/Ras85D/sl/ttk/Rap1/drk/mask/alph/Src64B/spg	1.5839176554875596
Biological process	L1_Imp	GO:0098930	axonal transport	11/1159	29/9160	0.002014166766961937	Khc/Lis-1/Dlc90F/Fmr1/Arl8/ATP6AP2/Aplip1/Dhc64C/CG42837/unc-104/Rab1	1.5839176554875596
Biological process	L1_Imp	GO:0045175	basal protein localization	6/1159	10/9160	0.002166153119828546	dlg1/l(2)gl/Rab10/flfl/pins/scrib	2.2455014378116283
Biological process	L1_Imp	GO:0048738	cardiac muscle tissue development	6/1159	10/9160	0.002166153119828546	abd-A/Col4a1/sd/jp/LanB1/wupA	2.2455014378116283
Biological process	L1_Imp	GO:0014041	regulation of neuron maturation	8/1159	17/9160	0.002166153119828546	Fas2/hdc/Arf79F/ctp/Pi3K92E/Dhc64C/slmb/InR	1.8950041907274953
Biological process	L1_Imp	GO:0042074	cell migration involved in gastrulation	8/1159	17/9160	0.002166153119828546	fog/Gbeta13F/Ggamma1/mthl1/pyr/smog/jeb/sli	1.8950041907274953
Biological process	L1_Imp	GO:0061041	regulation of wound healing	8/1159	17/9160	0.002166153119828546	Rac1/Cdc42/dia/Rac2/Rho1/foxo/Mtl/InR	1.8950041907274953
Biological process	L1_Imp	GO:1903429	regulation of cell maturation	8/1159	17/9160	0.002166153119828546	Fas2/hdc/Arf79F/ctp/Pi3K92E/Dhc64C/slmb/InR	1.8950041907274953
Biological process	L1_Imp	GO:1904799	regulation of neuron remodeling	8/1159	17/9160	0.002166153119828546	Fas2/hdc/Arf79F/ctp/Pi3K92E/Dhc64C/slmb/InR	1.8950041907274953
Biological process	L1_Imp	GO:0003383	apical constriction	10/1159	25/9160	0.002181108586960494	fog/sqh/dia/WASp/Rab35/RhoGAP71E/zye/neo/smog/tyn	1.6605389370904724
Biological process	L1_Imp	GO:1903036	positive regulation of response to wounding	10/1159	25/9160	0.002181108586960494	chic/Rac1/Cdc42/Akt1/dia/Rac2/Rho1/Mtl/InR/Imp	1.6605389370904724
Biological process	L1_Imp	GO:0006914	autophagy	42/1159	200/9160	0.0022099534969746734	Chc/Eip74EF/Ras85D/sesB/shi/mts/Ubc6/hep/Sec61beta/babo/ctp/Pi3K92E/Smox/wdb/lqf/fab1/wcy/Toll-7/Synj/BI-1/Atg17/Arl8/foxo/EndoA/Rheb/Pax/wrd/bchs/mask/Sec16/Atg8a/Desat1/Myc/cac/AP-2alpha/sima/Hsc70-4/br/S6k/InR/Rab1/TER94	0.7309282649818702
Biological process	L1_Imp	GO:0061919	process utilizing autophagic mechanism	42/1159	200/9160	0.0022099534969746734	Chc/Eip74EF/Ras85D/sesB/shi/mts/Ubc6/hep/Sec61beta/babo/ctp/Pi3K92E/Smox/wdb/lqf/fab1/wcy/Toll-7/Synj/BI-1/Atg17/Arl8/foxo/EndoA/Rheb/Pax/wrd/bchs/mask/Sec16/Atg8a/Desat1/Myc/cac/AP-2alpha/sima/Hsc70-4/br/S6k/InR/Rab1/TER94	0.7309282649818702
Biological process	L1_Imp	GO:0006900	vesicle budding from membrane	9/1159	21/9160	0.002248847274346956	shi/WASp/Fmr1/Sec24AB/ArfGAP3/Sar1/Sec16/lap/sau	1.7600746106413867
Biological process	L1_Imp	GO:0007483	genital disc morphogenesis	9/1159	21/9160	0.002248847274346956	Fas2/mys/dac/hep/Rab5/slpr/scaf/tnc/puc	1.7600746106413867
Biological process	L1_Imp	GO:0007632	visual behavior	9/1159	21/9160	0.002248847274346956	Pp1-87B/nonA/Syn/ogre/Sema2a/mnb/tay/cac/Ih	1.7600746106413867
Biological process	L1_Imp	GO:0035112	genitalia morphogenesis	9/1159	21/9160	0.002248847274346956	Fas2/mys/hep/Rab5/slpr/scaf/tnc/puc/br	1.7600746106413867
Biological process	L1_Imp	GO:0006812	cation transport	61/1159	320/9160	0.002268153074144595	nAChRalpha1/Cam/Catsup/Atpalpha/Sh/Shaw/slo/Syt1/porin/Vha55/Fer2LCH/Fer1HCH/Cnx99A/nrv1/nrv2/Vha36-1/foi/CG4928/Syt4/VhaPPA1-1/VhaM9.7-c/Nckx30C/CG4587/nAChRalpha5/SK/VGlut/CG7781/nAChRalpha6/CG6583/CG10413/nrv3/CG6329/Teh2/ATP6AP2/ZnT86D/ChT/KaiR1D/Gat/SPoCk/CG33181/Mid1/NaCP60E/PMCA/OtopLa/qvr/Vmat/Sytbeta/fwe/VhaAC45/Shab/Vha16-1/SERCA/cac/Hk/Cngl/Ih/Vha68-2/GluRIB/Vha26/Vha13/para	0.5912762746533584
Biological process	L1_Imp	GO:0035215	genital disc development	15/1159	48/9160	0.002287803792827682	abd-A/Fas2/pnt/S/Btk29A/mys/ci/dac/hep/Rab5/bnl/slpr/scaf/tnc/puc	1.3043951268651968
Biological process	L1_Imp	GO:0050773	regulation of dendrite development	15/1159	48/9160	0.002287803792827682	trc/Rac1/Akt1/tutl/Pi3K92E/CadN/Lis-1/Fmr1/Dlic/Dscam1/nudE/Sar1/vvl/unc-104/Rab1	1.3043951268651968
Biological process	L1_Imp	GO:0008587	imaginal disc-derived wing margin morphogenesis	16/1159	53/9160	0.002329120603353316	arm/H/mam/sgg/Su(dx)/bs/ct/Fkbp14/heph/Past1/fz2/Hipk/dpy/rhea/how/sno	1.2545465774146354
Biological process	L1_Imp	GO:0007526	larval somatic muscle development	12/1159	34/9160	0.00233793115106944	Khc/crp/skd/Sin3A/EloB/lid/pyr/akirin/rhea/Tl/ens/lola	1.4799666914486511
Biological process	L1_Imp	GO:0035088	establishment or maintenance of apical/basal cell polarity	12/1159	34/9160	0.00233793115106944	dlg1/Ras85D/Moe/Rab5/Rho1/par-6/scaf/Dg/Dhc64C/aPKC/scrib/trol	1.4799666914486511
Biological process	L1_Imp	GO:0048872	homeostasis of number of cells	12/1159	34/9160	0.00233793115106944	Lar/H/Hsc70-3/Ras85D/hep/Arf79F/Pi3K92E/Tao/bun/cnc/SERCA/InR	1.4799666914486511
Biological process	L1_Imp	GO:0050779	RNA destabilization	12/1159	34/9160	0.00233793115106944	pum/Pabp2/twin/Tis11/smg/CG13928/PAN3/DCP2/roq/Not1/AGO1/Patr-1	1.4799666914486511
Biological process	L1_Imp	GO:0061245	establishment or maintenance of bipolar cell polarity	12/1159	34/9160	0.00233793115106944	dlg1/Ras85D/Moe/Rab5/Rho1/par-6/scaf/Dg/Dhc64C/aPKC/scrib/trol	1.4799666914486511
Biological process	L1_Imp	GO:0090288	negative regulation of cellular response to growth factor stimulus	12/1159	34/9160	0.00233793115106944	eIF4A/sog/Ptp10D/sty/Dad/kek5/Tao/cmpy/Snoo/Ptp61F/PRAS40/trol	1.4799666914486511
Biological process	L1_Imp	GO:0006873	cellular ion homeostasis	28/1159	118/9160	0.0024525543665291282	Catsup/Atpalpha/sesB/Cbp53E/Vha55/Fer2LCH/Fer1HCH/Cnx99A/nrv1/nrv2/foi/Nckx30C/VGlut/nrv3/Ae2/KaiR1D/SPoCk/Mid1/CG33672/PMCA/fwe/uex/VhaAC45/Vha16-1/norpA/SERCA/cac/Vha68-2	0.9071789046735974
Biological process	L1_Imp	GO:0010256	endomembrane system organization	39/1159	183/9160	0.0024814256906927307	Chc/Lam/Myb/Pkc98E/shi/fwd/Ten-m/Rab3/dia/Syx1A/Rab5/ari-1/Surf4/Osbp/RhoGAP1A/msps/Vap33/Rab35/oys/scramb2/Cip4/ergic53/jagn/EndoA/Sar1/IRSp53/Sec16/Rtnl1/alpha-Spec/alphaSnap/Nost/Bsg/Msp300/Arp3/Vha68-2/Snap24/Ten-a/sau/TER94	0.7521694125560404
Biological process	L1_Imp	GO:0042052	rhabdomere development	13/1159	39/9160	0.002610512927017479	Cam/Rac1/Moe/Lis-1/Rab11/vimar/SP2353/Syn2/Slik/Synd/dysc/mbl/tau	1.3975045312566785
Biological process	L1_Imp	GO:0007173	epidermal growth factor receptor signaling pathway	19/1159	69/9160	0.002639593041954787	csw/ed/Fas2/gro/dlg1/pnt/pum/Ras85D/sl/ttk/vn/Ptp10D/drk/sty/spen/tay/cic/Src64B/Ptp61F	1.121870088643251
Biological process	L1_Imp	GO:0038127	ERBB signaling pathway	19/1159	69/9160	0.002639593041954787	csw/ed/Fas2/gro/dlg1/pnt/pum/Ras85D/sl/ttk/vn/Ptp10D/drk/sty/spen/tay/cic/Src64B/Ptp61F	1.121870088643251
Biological process	L1_Imp	GO:0048134	germ-line cyst formation	11/1159	30/9160	0.0026897629264158985	enc/Lis-1/Inx2/Fmr1/Pdcd4/alpha-Spec/Dhc64C/AGO1/hts/Sxl/slmb	1.5350080550066134
Biological process	L1_Imp	GO:0050920	regulation of chemotaxis	11/1159	30/9160	0.0026897629264158985	chic/Rac1/Sema1a/Sema2a/NetB/Vang/PlexA/Rheb/sli/S6k/lola	1.5350080550066134
Biological process	L1_Imp	GO:0007291	sperm individualization	14/1159	44/9160	0.002767689041997137	Act5C/Chc/shi/porin/heph/ctp/Past1/Osbp/oys/aux/ScsbetaA/Lasp/Cul3/orb2	1.3303903353981412
Biological process	L1_Imp	GO:0009314	response to radiation	35/1159	160/9160	0.0027841061440091706	Cam/dlg1/rdgB/Sh/slgA/Pp1-87B/mts/nonA/porin/Galphaq/Syn/Plc21C/ogre/Nmdar1/Sema2a/babo/Dyrk2/14-3-3epsilon/Inx2/Kap-alpha3/Mnn1/PIP5K59B/M6/ATP6AP2/Tctp/shakB/alph/lap/mnb/tay/rdgA/norpA/cac/Ih/Ggamma30A	0.7898219540354386
Biological process	L1_Imp	GO:0019098	reproductive behavior	28/1159	119/9160	0.002792189606688262	dnc/Gld/egh/dlg1/Sh/slo/Btk29A/nonA/Syn/pros/fru/ple/bol/CASK/Rac2/lig/Fmr1/Ktl/shep/fne/Desat1/cac/orb2/CaMKII/Nrg/mbl/InR/para	0.8950041907274953
Biological process	L1_Imp	GO:0042752	regulation of circadian rhythm	23/1159	91/9160	0.0028471833429023537	Pka-C1/Fas2/S/sgg/Sh/Rdl/Plc21C/Mbs/Rac1/Iswi/Rho1/Nf1/inc/Dh31/CG5273/qvr/Cul3/nocte/Shab/norpA/Hk/Ih/InR	0.998234347836151
Biological process	L1_Imp	GO:0007584	response to nutrient	7/1159	14/9160	0.0029498755914004905	Sh/shi/Ggamma1/endos/Mob4/Myc/Ih	1.9824670319778344
Biological process	L1_Imp	GO:0008594	photoreceptor cell morphogenesis	7/1159	14/9160	0.0029498755914004905	ben/Lar/peb/Ras85D/msn/Bsg/tau	1.9824670319778344
Biological process	L1_Imp	GO:0010884	positive regulation of lipid storage	7/1159	14/9160	0.0029498755914004905	Akt1/Pi3K92E/Pi3K21B/spidey/elm/SERCA/InR	1.9824670319778344
Biological process	L1_Imp	GO:0043063	intercellular bridge organization	7/1159	14/9160	0.0029498755914004905	Btk29A/fwd/Mbs/Cortactin/rngo/Src64B/hts	1.9824670319778344
Biological process	L1_Imp	GO:0045478	fusome organization	7/1159	14/9160	0.0029498755914004905	Btk29A/Lis-1/Rab11/alpha-Spec/Dhc64C/Src64B/hts	1.9824670319778344
Biological process	L1_Imp	GO:0048499	synaptic vesicle membrane organization	7/1159	14/9160	0.0029498755914004905	shi/Ten-m/Rab3/Syx1A/alphaSnap/Snap24/Ten-a	1.9824670319778344
Biological process	L1_Imp	GO:0090303	positive regulation of wound healing	7/1159	14/9160	0.0029498755914004905	Rac1/Cdc42/dia/Rac2/Rho1/Mtl/InR	1.9824670319778344
Biological process	L1_Imp	GO:1903531	negative regulation of secretion by cell	7/1159	14/9160	0.0029498755914004905	Rap1/Akt1/NFAT/sky/cmpy/cpx/InR	1.9824670319778344
Biological process	L1_Imp	GO:0010324	membrane invagination	10/1159	26/9160	0.002972453596256472	csw/hep/Rac1/Arf79F/Rac2/Rab35/Synd/AP-2alpha/sau/vib	1.6039554087241048
Biological process	L1_Imp	GO:0035162	embryonic hemopoiesis	10/1159	26/9160	0.002972453596256472	Ras85D/sn/Rap1/mys/Rac1/Cdc42/Rac2/Rho1/Pi3K92E/Mtl	1.6039554087241048
Biological process	L1_Imp	GO:0045197	establishment or maintenance of epithelial cell apical/basal polarity	10/1159	26/9160	0.002972453596256472	dlg1/Moe/Rho1/par-6/scaf/Dg/Dhc64C/aPKC/scrib/trol	1.6039554087241048
Biological process	L1_Imp	GO:0099024	plasma membrane invagination	10/1159	26/9160	0.002972453596256472	csw/hep/Rac1/Arf79F/Rac2/Rab35/Synd/AP-2alpha/sau/vib	1.6039554087241048
Biological process	L1_Imp	GO:0016203	muscle attachment	12/1159	35/9160	0.0030419871845620743	mys/Rac1/Rac2/Abi/WASp/CAP/Dg/sls/C3G/wech/rhea/how	1.4381465157540243
Biological process	L1_Imp	GO:0060538	skeletal muscle organ development	12/1159	35/9160	0.0030419871845620743	mys/Rac1/Rac2/Abi/WASp/CAP/Dg/sls/C3G/wech/rhea/how	1.4381465157540243
Biological process	L1_Imp	GO:0051336	regulation of hydrolase activity	36/1159	167/9160	0.003056748338045394	CkIIbeta/Galphaq/Nf1/RN-tre/ArfGAP1/vimar/PlexA/RhoGAP1A/Dhit/REG/RhoGAP16F/RhoGAP19D/CG9135/sky/CG5522/fmt/BI-1/ArfGAP3/ScsbetaA/RhoGAP100F/conu/Pax/endos/Epac/sif/RhoGAP102A/C3G/Ziz/Cul3/brun/Evi5/spg/CG44008/RapGAP1/rad/Cyt-c-p	0.7686877409460945
Biological process	L1_Imp	GO:0098662	inorganic cation transmembrane transport	42/1159	204/9160	0.003178244842319368	Catsup/Atpalpha/Sh/Shaw/porin/Vha55/Fer2LCH/Fer1HCH/nrv1/nrv2/Vha36-1/foi/VhaPPA1-1/VhaM9.7-c/Nckx30C/CG4587/SK/CG7781/CG6583/CG10413/nrv3/CG6329/ATP6AP2/KaiR1D/Gat/SPoCk/Mid1/NaCP60E/PMCA/OtopLa/qvr/fwe/VhaAC45/Shab/Vha16-1/SERCA/cac/Hk/Vha68-2/Vha26/Vha13/para	0.7023591127850992
Biological process	L1_Imp	GO:0035019	somatic stem cell population maintenance	8/1159	18/9160	0.003226547365632047	arm/chic/H/His2Av/mam/sgg/dom/da	1.8125420305355222
Biological process	L1_Imp	GO:0043491	protein kinase B signaling	8/1159	18/9160	0.003226547365632047	mts/Akt1/Pi3K92E/wdb/CycG/Lst8/slmb/InR	1.8125420305355222
Biological process	L1_Imp	GO:0045176	apical protein localization	8/1159	18/9160	0.003226547365632047	Gbeta13F/l(2)gl/Ggamma1/par-6/Rab35/Rheb/aPKC/Vha26	1.8125420305355222
Biological process	L1_Imp	GO:0048803	imaginal disc-derived male genitalia morphogenesis	8/1159	18/9160	0.003226547365632047	Fas2/mys/hep/Rab5/slpr/scaf/tnc/puc	1.8125420305355222
Biological process	L1_Imp	GO:0071241	cellular response to inorganic substance	8/1159	18/9160	0.003226547365632047	Syt1/Galphaq/hep/PRL-1/Syt4/Sytbeta/uex/Ggamma30A	1.8125420305355222
Biological process	L1_Imp	GO:0008593	regulation of Notch signaling pathway	18/1159	65/9160	0.003234909391704765	ed/H/l(2)gl/numb/Su(dx)/Fkbp14/msn/Nak/eIF3h/Akap200/lqf/pigs/CG9572/Eps-15/Hipk/Kul/CycG/sno	1.1300242203916924
Biological process	L1_Imp	GO:0045887	positive regulation of synaptic assembly at neuromuscular junction	13/1159	40/9160	0.0032776876059309444	dlg1/stau/Sdc/cpb/nmo/Pi3K92E/Rheb/Synd/mnb/Ank2/Arp3/cac/Pak	1.3609786552315646
Biological process	L1_Imp	GO:0031400	negative regulation of protein modification process	17/1159	60/9160	0.0033463503145657924	l(2)gl/sgg/shi/mts/svr/sty/Dad/Pka-R2/par-6/wdb/CG14408/CG13705/SCCRO4/endos/chinmo/Pka-R1/PRAS40	1.1630392776196554
Biological process	L1_Imp	GO:0045859	regulation of protein kinase activity	17/1159	60/9160	0.0033463503145657924	l(2)gl/sgg/Rac1/Cdc42/Rho1/sty/Pi3K92E/Abi/Pka-R2/par-6/CG14408/CycY/Atg17/CycG/Pka-R1/smt3/PRAS40	1.1630392776196554
Biological process	L1_Imp	GO:0090287	regulation of cellular response to growth factor stimulus	17/1159	60/9160	0.0033463503145657924	eIF4A/sog/Ptp10D/sty/Lis-1/Dad/lqf/kek5/Tao/cmpy/Snoo/Src64B/dally/ttv/Ptp61F/PRAS40/trol	1.1630392776196554
Biological process	L1_Imp	GO:0044419	biological process involved in interspecies interaction between organisms	78/1159	438/9160	0.003359332431485948	ben/cact/E(bx)/Eip75B/kay/dlg1/Ras85D/Rm62/shi/Rab3/hep/Rac1/Cdc42/Arf79F/dia/eff/Dif/CalpA/mtd/Rab5/Rac2/Rho1/Sr-CI/bnl/Fer2LCH/Fer1HCH/Rala/Rab10/Rab11/Rab7/spen/ssx/Pli/Srpk79D/tyf/CBP/He/Vap33/Rab35/fon/Dscam1/casp/SP2353/Toll-7/Uev1A/CG8492/FoxK/foxo/Sar1/Pebp1/Trx-2/Ephrin/CG32795/smog/NUCB1/akirin/vvl/puc/Dhc64C/LanB1/aPKC/Tl/Rab8/Src64B/sick/Flo2/smt3/Nrg/coro/sima/sau/Mcr/Dsp1/br/slmb/lola/Rab1/TER94	0.4930821912389096
Biological process	L1_Imp	GO:0032101	regulation of response to external stimulus	47/1159	236/9160	0.0033841285244991604	cact/Cam/chic/E(bx)/Eip75B/kay/dlg1/rdgB/Rm62/Galphaq/Rac1/Arf79F/Akt1/Sema1a/Sema2a/Dif/mtd/bnl/Rala/NetB/Vang/Pli/PlexA/casp/SP2353/Toll-7/foxo/Pebp1/CG32795/Rheb/smog/akirin/vvl/puc/rdgA/LanB1/Tl/norpA/sick/sli/smt3/sima/Dsp1/slmb/S6k/lola/Imp	0.6544128342936306
Biological process	L1_Imp	GO:0048863	stem cell differentiation	16/1159	55/9160	0.003419635033829132	abd-A/pnt/Ras85D/S/vn/fz2/bab2/nito/lqf/Pdcd4/lid/pyr/Tctp/Rbp6/SERCA/scrib	1.2011073184531749
Biological process	L1_Imp	GO:0045879	negative regulation of smoothened signaling pathway	15/1159	50/9160	0.0034437974896064285	Pka-C1/Gbeta13F/sgg/sqh/Su(dx)/mts/eff/CkIalpha/wdb/Synj/Pka-R1/Cul3/rdx/slmb/TER94	1.2455014378116285
Biological process	L1_Imp	GO:0000288	nuclear-transcribed mRNA catabolic process, deadenylation-dependent decay	11/1159	31/9160	0.003509922892390295	pum/Pabp2/twin/Tis11/smg/CG13928/PAN3/DCP2/roq/Not1/Patr-1	1.4877023402282565
Biological process	L1_Imp	GO:0034767	positive regulation of ion transmembrane transport	11/1159	31/9160	0.003509922892390295	Cam/nrv1/nrv2/CG4587/CG7781/CG6583/CG6329/qvr/SERCA/Hk/dysc	1.4877023402282565
Biological process	L1_Imp	GO:0035332	positive regulation of hippo signaling	11/1159	31/9160	0.003509922892390295	Pka-C1/ed/l(2)gl/ex/14-3-3zeta/msn/14-3-3epsilon/lig/Tao/Hipk/alpha-Spec	1.4877023402282565
Biological process	L1_Imp	GO:0099111	microtubule-based transport	19/1159	71/9160	0.0036506139761759305	Khc/klar/Lis-1/Khc-73/Dlc90F/Fmr1/Vap33/Dlic/nudE/Arl8/ATP6AP2/Aplip1/futsch/Mob4/Dhc64C/CG42837/jvl/unc-104/Rab1	1.080647425916738
Biological process	L1_Imp	GO:0006401	RNA catabolic process	26/1159	110/9160	0.0037662359597824017	pum/Pabp2/bol/twin/Tis11/smg/Fmr1/Upf2/Trf4-1/Upf1/Rcd-1/Tudor-SN/CG13928/PAN3/DCP2/roq/CG9705/Edc3/CG34401/Not1/pix/mbf1/AGO1/sqd/Patr-1/CG46385	0.901547036594267
Biological process	L1_Imp	GO:0000381	regulation of alternative mRNA splicing, via spliceosome	21/1159	82/9160	0.0037678705034125772	Hrb98DE/eIF4A/Rm62/Hrb87F/Rsf1/Psi/dom/qkr58E-2/qkr58E-1/nito/CG10384/Rbfox1/trv/ps/mub/sqd/bru3/Sxl/how/mbl/SF2	1.017232450138511
Biological process	L1_Imp	GO:0043410	positive regulation of MAPK cascade	18/1159	66/9160	0.00383575071488768	ben/crc/Ras85D/vn/Rap1/drk/Rac1/Cdc42/Cdc37/slpr/Mnn1/DopEcR/Uev1A/jeb/spg/rdx/smt3/InR	1.1079979140616933
Biological process	L1_Imp	GO:0007318	pole plasm protein localization	6/1159	11/9160	0.00383575071488768	bic/dlg1/stau/Moe/par-1/scrib	2.107997914061693
Biological process	L1_Imp	GO:0030723	ovarian fusome organization	6/1159	11/9160	0.00383575071488768	Btk29A/Lis-1/Rab11/Dhc64C/Src64B/hts	2.107997914061693
Biological process	L1_Imp	GO:0034453	microtubule anchoring	6/1159	11/9160	0.00383575071488768	BicD/klar/Moe/ctp/CG30069/Msp300	2.107997914061693
Biological process	L1_Imp	GO:0046959	habituation	6/1159	11/9160	0.00383575071488768	sgg/Fmr1/wcy/DopEcR/Atx2/AGO1	2.107997914061693
Biological process	L1_Imp	GO:1900074	negative regulation of neuromuscular synaptic transmission	6/1159	11/9160	0.00383575071488768	slo/Nadsyn/wgn/jeb/Ank2/dysc	2.107997914061693
Biological process	L1_Imp	GO:1902904	negative regulation of supramolecular fiber organization	12/1159	36/9160	0.0038856968803123158	chic/cpb/shot/Kank/GMF/cpa/Cip4/Efa6/tmod/alpha-Spec/flr/spoon	1.3975045312566783
Biological process	L1_Imp	GO:0006955	immune response	55/1159	289/9160	0.003947272551602207	ben/cact/E(bx)/Eip75B/kay/dlg1/Lam/Galphaq/ci/hep/Rac1/Cdc42/Arf79F/dia/eff/Dif/mtd/Deaf1/Rac2/Rho1/Sr-CI/bnl/Rala/Pli/He/Atf3/fon/casp/SP2353/Toll-7/RYBP/Uev1A/foxo/Pebp1/Ephrin/CG32795/smog/akirin/vvl/puc/Dhc64C/LanB1/aPKC/Tl/Sarm/Src64B/norpA/sick/Flo2/smt3/Nrg/sima/Dsp1/slmb/lola	0.5889010630018151
Biological process	L1_Imp	GO:0006813	potassium ion transport	17/1159	61/9160	0.00399710895593929	Atpalpha/Sh/Shaw/slo/nrv1/nrv2/CG4928/SK/CG7781/CG6583/CG10413/nrv3/CG6329/qvr/Shab/Hk/Ih	1.1391925356652879
Biological process	L1_Imp	GO:0008293	torso signaling pathway	10/1159	27/9160	0.003998962095151904	csw/gro/Ras85D/Rap1/drk/14-3-3zeta/sty/Cul3/cic/Src64B	1.5495076247017283
Biological process	L1_Imp	GO:0051668	localization within membrane	38/1159	182/9160	0.004012922844337396	arm/dlg1/l(2)gl/Lam/peb/shi/Ubc6/Fur1/ex/Rab3/Cdc42/Arf79F/cora/Sec61beta/Rho1/Rab10/Rab11/Past1/X11L/Akap200/pod1/Rab35/Sgt/TM9SF3/Sar1/Nrx-1/CG5447/X11Lbeta/Bsg/aPKC/Rab8/scrib/dally/Flo2/smt3/Snap24/sau/Rab1	0.7225999052227237
Biological process	L1_Imp	GO:0032506	cytokinetic process	13/1159	41/9160	0.004108742264246849	chic/Lam/shi/fwd/Arf79F/dia/Rho1/Rab11/Synd/brun/AP-2alpha/sau/vib	1.3253547455008432
Biological process	L1_Imp	GO:0043409	negative regulation of MAPK cascade	15/1159	51/9160	0.004202525582373318	peb/sgg/sl/Ubc6/cpb/sty/Rala/Spred/Mnn1/cpa/fmt/Pebp1/alph/puc/Ptp61F	1.2169322856148574
Biological process	L1_Imp	GO:0043067	regulation of programmed cell death	41/1159	201/9160	0.004202525582373318	Pka-C1/fkh/l(2)gl/RpS3/pnt/Ras85D/sesB/porin/Galphaq/Ubc6/ex/Akt1/Sep1/E2f1/pnut/Rbf/CG2918/Drep2/Fmr1/CG14441/RYBP/Hipk/CG7546/BI-1/CG5059/Idh3b/wrd/pix/puc/futsch/bun/Ubr3/fwe/Myc/norpA/bel/rdx/Pak/slmb/cass/TER94	0.6889673454169897
Biological process	L1_Imp	GO:0010942	positive regulation of cell death	23/1159	94/9160	0.004280637753958429	ben/fkh/l(2)gl/RpS3/ex/hep/msn/Sep1/E2f1/pnut/Mkk4/Fmr1/wgn/Uev1A/CG5059/Idh3b/Atx2/Rheb/fwe/bel/rdx/Pak/TER94	0.95144013635721
Biological process	L1_Imp	GO:0030003	cellular cation homeostasis	27/1159	117/9160	0.004374258148836395	Catsup/Atpalpha/sesB/Cbp53E/Vha55/Fer2LCH/Fer1HCH/Cnx99A/nrv1/nrv2/foi/Nckx30C/VGlut/nrv3/Ae2/KaiR1D/SPoCk/Mid1/CG33672/PMCA/fwe/VhaAC45/Vha16-1/norpA/SERCA/cac/Vha68-2	0.8669898145578986
Biological process	L1_Imp	GO:0030539	male genitalia development	9/1159	23/9160	0.004443167342299953	Fas2/mys/hep/Rab5/slpr/scaf/tnc/puc/br	1.628830077363134
Biological process	L1_Imp	GO:0045676	regulation of R7 cell differentiation	9/1159	23/9160	0.004443167342299953	sl/ttk/pros/Rap1/eff/mask/alph/Src64B/spg	1.628830077363134
Biological process	L1_Imp	GO:0007097	nuclear migration	11/1159	32/9160	0.004587329812821152	BicD/Khc/klar/Lam/sqh/msn/Lis-1/Dhc64C/Msp300/jvl/ens	1.4418986506151317
Biological process	L1_Imp	GO:0034764	positive regulation of transmembrane transport	11/1159	32/9160	0.004587329812821152	Cam/nrv1/nrv2/CG4587/CG7781/CG6583/CG6329/qvr/SERCA/Hk/dysc	1.4418986506151317
Biological process	L1_Imp	GO:0071456	cellular response to hypoxia	11/1159	32/9160	0.004587329812821152	msi/Tom40/emb/CG2918/CHES-1-like/Upf1/eIF1/Mrtf/Hr4/sima/Ptp61F	1.4418986506151317
Biological process	L1_Imp	GO:1905952	regulation of lipid localization	11/1159	32/9160	0.004587329812821152	ImpL2/Akt1/Pi3K92E/Pi3K21B/wdb/spidey/elm/foxo/SERCA/CaMKII/InR	1.4418986506151317
Biological process	L1_Imp	GO:0007303	cytoplasmic transport, nurse cell to oocyte	7/1159	15/9160	0.004589940238806195	ena/Khc/sqh/cpb/Lis-1/Ppcs/Msp300	1.88293135842692
Biological process	L1_Imp	GO:0051048	negative regulation of secretion	7/1159	15/9160	0.004589940238806195	Rap1/Akt1/NFAT/sky/cmpy/cpx/InR	1.88293135842692
Biological process	L1_Imp	GO:0048024	regulation of mRNA splicing, via spliceosome	22/1159	89/9160	0.00463680024543289	Hrb98DE/eIF4A/Rm62/Hrb87F/Hrb27C/Rsf1/Psi/dom/qkr58E-2/qkr58E-1/nito/CG10384/Rbfox1/trv/ps/mub/sqd/bru3/Sxl/how/mbl/SF2	0.9661652196487339
Biological process	L1_Imp	GO:0007390	germ-band shortening	8/1159	19/9160	0.004672314020427432	ena/peb/Rac1/Rac2/scaf/Mtl/rhea/InR	1.7345395185342491
Biological process	L1_Imp	GO:0032272	negative regulation of protein polymerization	8/1159	19/9160	0.004672314020427432	chic/cpb/Kank/cpa/Cip4/Efa6/tmod/spoon	1.7345395185342491
Biological process	L1_Imp	GO:0035126	post-embryonic genitalia morphogenesis	8/1159	19/9160	0.004672314020427432	Fas2/mys/hep/Rab5/slpr/scaf/tnc/puc	1.7345395185342491
Biological process	L1_Imp	GO:0048805	imaginal disc-derived genitalia morphogenesis	8/1159	19/9160	0.004672314020427432	Fas2/mys/hep/Rab5/slpr/scaf/tnc/puc	1.7345395185342491
Biological process	L1_Imp	GO:0008258	head involution	12/1159	37/9160	0.004911940062005209	emc/ena/peb/pum/put/Btk29A/Rac1/Rac2/chrb/Mtl/scyl/Mcr	1.3579761670700408
Biological process	L1_Imp	GO:0008543	fibroblast growth factor receptor signaling pathway	12/1159	37/9160	0.004911940062005209	csw/gro/pnt/Ras85D/Ptp10D/drk/bnl/sty/pyr/Src64B/dally/trol	1.3579761670700408
Biological process	L1_Imp	GO:0019058	viral life cycle	12/1159	37/9160	0.004911940062005209	shi/Rab3/Rab5/Rab10/Rab11/Rab7/Rab35/Sar1/Rab8/sau/Rab1/TER94	1.3579761670700408
Biological process	L1_Imp	GO:0044344	cellular response to fibroblast growth factor stimulus	12/1159	37/9160	0.004911940062005209	csw/gro/pnt/Ras85D/Ptp10D/drk/bnl/sty/pyr/Src64B/dally/trol	1.3579761670700408
Biological process	L1_Imp	GO:0048010	vascular endothelial growth factor receptor signaling pathway	12/1159	37/9160	0.004911940062005209	Ras85D/Ptp10D/drk/hep/Rac1/Cdc42/Akt1/Pi3K92E/slpr/Ptp61F/PRAS40/S6k	1.3579761670700408
Biological process	L1_Imp	GO:0071774	response to fibroblast growth factor	12/1159	37/9160	0.004911940062005209	csw/gro/pnt/Ras85D/Ptp10D/drk/bnl/sty/pyr/Src64B/dally/trol	1.3579761670700408
Biological process	L1_Imp	GO:0060033	anatomical structure regression	16/1159	57/9160	0.004917064390343587	Cam/Eip74EF/fkh/l(2)gl/hdc/Dif/ctp/BI-1/Atg17/Idh3b/Atg8a/Trf2/bel/Pak/br/TER94	1.1495770178130928
Biological process	L1_Imp	GO:0000380	alternative mRNA splicing, via spliceosome	21/1159	84/9160	0.004994765839720638	Hrb98DE/eIF4A/Rm62/Hrb87F/Rsf1/Psi/dom/qkr58E-2/qkr58E-1/nito/CG10384/Rbfox1/trv/ps/mub/sqd/bru3/Sxl/how/mbl/SF2	0.9824670319778346
Biological process	L1_Imp	GO:0060548	negative regulation of cell death	29/1159	130/9160	0.005027238873188485	Appl/fkh/RpS3/pnt/Ras85D/sesB/porin/Galphaq/Ubc6/Akt1/Rbf/vimar/CG2918/Drep2/RYBP/CG7546/BI-1/aux/wrd/pix/puc/futsch/bun/Ubr3/norpA/pAbp/tau/slmb/cass	0.8180802140769521
Biological process	L1_Imp	GO:0043484	regulation of RNA splicing	24/1159	101/9160	0.005067554945073298	Hrb98DE/eIF4A/Rm62/Hrb87F/Hrb27C/Rsf1/Psi/dom/qkr58E-2/qkr58E-1/ssx/nito/CG10384/BI-1/Rbfox1/trv/ps/mub/sqd/bru3/Sxl/how/mbl/SF2	0.9092180499471959
Biological process	L1_Imp	GO:0072657	protein localization to membrane	32/1159	148/9160	0.005067554945073298	arm/dlg1/peb/shi/Fur1/Rab3/Cdc42/Arf79F/cora/Sec61beta/Rab10/Rab11/Past1/X11L/Akap200/pod1/Rab35/Sgt/TM9SF3/Sar1/Nrx-1/CG5447/X11Lbeta/Bsg/aPKC/Rab8/scrib/dally/Flo2/smt3/sau/Rab1	0.7730136663488848
Biological process	L1_Imp	GO:0016032	viral process	13/1159	42/9160	0.005067554945073298	shi/Rab3/Rab5/Rab10/Rab11/Rab7/EloB/Rab35/Sar1/Rab8/sau/Rab1/TER94	1.2905893273401667
Biological process	L1_Imp	GO:0045570	regulation of imaginal disc growth	13/1159	42/9160	0.005067554945073298	dlg1/l(2)gl/ex/babo/pnut/Pi3K92E/lig/Smox/Wbp2/Desat1/Myc/scrib/dally	1.2905893273401667
Biological process	L1_Imp	GO:0080134	regulation of response to stress	55/1159	293/9160	0.005229404565400414	ben/cact/chic/crc/E(bx)/Eip75B/kay/dlg1/peb/Rm62/sgg/Csp/Ubc6/Cbp53E/Rac1/Cdc42/Akt1/dia/Dif/cpb/mtd/Rac2/Rho1/bnl/Rala/emb/CG2918/Pli/slpr/Mnn1/casp/SP2353/Toll-7/cpa/Uev1A/fmt/BI-1/foxo/Mtl/Aplip1/CG32795/smog/akirin/alph/puc/LanB1/Tl/sick/rdx/sima/Ptp61F/slmb/InR/lola/Imp	0.5690698910802461
Biological process	L1_Imp	GO:0030516	regulation of axon extension	10/1159	28/9160	0.0052531884414416105	chic/Lar/Rac1/Sema1a/Sema2a/shot/bif/CadN/Vang/Fmr1	1.4970402048075926
Biological process	L1_Imp	GO:0036335	intestinal stem cell homeostasis	10/1159	28/9160	0.0052531884414416105	H/Hsc70-3/Ras85D/hep/Pi3K92E/Tao/bun/cnc/SERCA/InR	1.4970402048075926
Biological process	L1_Imp	GO:0044837	actomyosin contractile ring organization	10/1159	28/9160	0.0052531884414416105	chic/Lam/shi/fwd/dia/Rho1/Rab11/brun/sau/vib	1.4970402048075926
Biological process	L1_Imp	GO:0061387	regulation of extent of cell growth	10/1159	28/9160	0.0052531884414416105	chic/Lar/Rac1/Sema1a/Sema2a/shot/bif/CadN/Vang/Fmr1	1.4970402048075926
Biological process	L1_Imp	GO:1904064	positive regulation of cation transmembrane transport	10/1159	28/9160	0.0052531884414416105	Cam/nrv1/nrv2/CG4587/CG7781/CG6583/CG6329/qvr/SERCA/Hk	1.4970402048075926
Biological process	L1_Imp	GO:0070302	regulation of stress-activated protein kinase signaling cascade	18/1159	68/9160	0.0052531884414416105	ben/crc/peb/sgg/Rac1/Cdc42/cpb/Rala/slpr/Mnn1/cpa/Uev1A/fmt/Aplip1/alph/puc/rdx/Ptp61F	1.0649291921698076
Biological process	L1_Imp	GO:0048515	spermatid differentiation	21/1159	85/9160	0.005762837659042865	Act5C/Chc/E(bx)/shi/porin/Cdc42/heph/Iswi/ctp/Past1/Osbp/WASp/Dlc90F/Fmr1/oys/aux/ScsbetaA/Lasp/Cul3/orb2/pAbp	0.965393518618893
Biological process	L1_Imp	GO:0009612	response to mechanical stimulus	11/1159	33/9160	0.005856409646658558	Atpalpha/Rdl/Gad1/tutl/jbug/Fmr1/nrv3/Dscam1/jus/Gat/para	1.3975045312566783
Biological process	L1_Imp	GO:0031589	cell-substrate adhesion	11/1159	33/9160	0.005856409646658558	mys/Rac1/Tig/Ndg/seq/zye/Pax/mesh/LanB1/LanB2/tyn	1.3975045312566783
Biological process	L1_Imp	GO:0035149	lumen formation, open tracheal system	11/1159	33/9160	0.005856409646658558	klar/Moe/shot/Rho1/CCT3/Dlic/Rab35/rhea/Dhc64C/Vha68-2/ich	1.3975045312566783
Biological process	L1_Imp	GO:0048806	genitalia development	11/1159	33/9160	0.005856409646658558	abd-A/Fas2/Btk29A/mys/hep/Rab5/slpr/scaf/tnc/puc/br	1.3975045312566783
Biological process	L1_Imp	GO:0007485	imaginal disc-derived male genitalia development	9/1159	24/9160	0.006006771749283961	Fas2/Btk29A/mys/hep/Rab5/slpr/scaf/tnc/puc	1.5674295326989907
Biological process	L1_Imp	GO:0009629	response to gravity	9/1159	24/9160	0.006006771749283961	dlg1/nmo/Clic/Hipk/CG6330/shep/CG34353/l(3)L1231/br	1.5674295326989907
Biological process	L1_Imp	GO:0042332	gravitaxis	9/1159	24/9160	0.006006771749283961	dlg1/nmo/Clic/Hipk/CG6330/shep/CG34353/l(3)L1231/br	1.5674295326989907
Biological process	L1_Imp	GO:0035206	regulation of hemocyte proliferation	12/1159	38/9160	0.006179883868152242	Ras85D/Akt1/Wnt4/Dif/E2f1/fz2/dom/Sin3A/foxo/sls/Tl/cpo	1.319502019255405
Biological process	L1_Imp	GO:0000209	protein polyubiquitination	20/1159	80/9160	0.006229846785032597	ben/Su(dx)/Ubc6/eff/Ubc2/Ubc4/ari-1/Pli/Mkrn1/UbcE2H/CG4502/Uev1A/CG7656/roq/CG5823/Ubr3/Cul3/rdx/vih/slmb	0.9824670319778346
Biological process	L1_Imp	GO:0007286	spermatid development	20/1159	80/9160	0.006229846785032597	Act5C/Chc/shi/porin/Cdc42/heph/Iswi/ctp/Past1/Osbp/WASp/Dlc90F/Fmr1/oys/aux/ScsbetaA/Lasp/Cul3/orb2/pAbp	0.9824670319778346
Biological process	L1_Imp	GO:0035264	multicellular organism growth	14/1159	48/9160	0.0062374075371124755	fkh/Ras85D/Akt1/Nf1/Pi3K92E/Tctp/foxo/Rheb/Desat1/Tl/Myc/Hr4/S6k/InR	1.2048594533142822
Biological process	L1_Imp	GO:0007464	R3/R4 cell fate commitment	6/1159	12/9160	0.006344511781213589	kay/pnt/Rala/nej/scrib/lola	1.9824670319778344
Biological process	L1_Imp	GO:0008585	female gonad development	6/1159	12/9160	0.006344511781213589	ct/Hrb87F/Wnt4/fz2/bab2/InR	1.9824670319778344
Biological process	L1_Imp	GO:0046545	development of primary female sexual characteristics	6/1159	12/9160	0.006344511781213589	ct/Hrb87F/Wnt4/fz2/bab2/InR	1.9824670319778344
Biological process	L1_Imp	GO:0047496	vesicle transport along microtubule	6/1159	12/9160	0.006344511781213589	Lis-1/Khc-73/nudE/Aplip1/Dhc64C/unc-104	1.9824670319778344
Biological process	L1_Imp	GO:0048056	R3/R4 cell differentiation	7/1159	16/9160	0.006874120790704571	emc/kay/pnt/Rala/nej/scrib/lola	1.7898219540354385
Biological process	L1_Imp	GO:0051260	protein homooligomerization	7/1159	16/9160	0.006874120790704571	Sh/Shaw/inc/Crtc/CG9467/Ktl/Shab	1.7898219540354385
Biological process	L1_Imp	GO:0051896	regulation of protein kinase B signaling	7/1159	16/9160	0.006874120790704571	mts/Pi3K92E/wdb/CycG/Lst8/slmb/InR	1.7898219540354385
Biological process	L1_Imp	GO:0016050	vesicle organization	27/1159	121/9160	0.0068987457619241795	Chc/shi/Syt1/Rab3/nSyb/Syx1A/Rab5/Rab11/Rab7/WASp/unc-13/Syt4/Fmr1/Rab35/Sec24AB/ArfGAP3/Arl8/Sar1/Sec16/lap/alphaSnap/Rab8/Vha68-2/Snap24/unc-104/sau/TER94	0.8184912968667085
Biological process	L1_Imp	GO:0070050	neuron cellular homeostasis	10/1159	29/9160	0.006918357514920089	sesB/Csp/Galphaq/Cbp53E/Plc21C/wgn/srl/fwe/Ank2/cac	1.4464141317376247
Biological process	L1_Imp	GO:0070303	negative regulation of stress-activated protein kinase signaling cascade	10/1159	29/9160	0.006918357514920089	peb/sgg/cpb/Rala/Mnn1/cpa/fmt/alph/puc/Ptp61F	1.4464141317376247
Biological process	L1_Imp	GO:0010970	transport along microtubule	18/1159	70/9160	0.00726661446399828	Khc/klar/Lis-1/Khc-73/Dlc90F/Fmr1/Vap33/Dlic/nudE/Arl8/ATP6AP2/Aplip1/futsch/Mob4/Dhc64C/CG42837/unc-104/Rab1	1.0231090164751804
Biological process	L1_Imp	GO:0007112	male meiosis cytokinesis	11/1159	34/9160	0.007482704851720846	Lam/fwd/Arf79F/Arf51F/Rab11/Synd/brun/pAbp/sau/vib/Rab1	1.3544358093647924
Biological process	L1_Imp	GO:0036294	cellular response to decreased oxygen levels	11/1159	34/9160	0.007482704851720846	msi/Tom40/emb/CG2918/CHES-1-like/Upf1/eIF1/Mrtf/Hr4/sima/Ptp61F	1.3544358093647924
Biological process	L1_Imp	GO:0098739	import across plasma membrane	11/1159	34/9160	0.007482704851720846	Atpalpha/Fer2LCH/Fer1HCH/nrv1/nrv2/foi/CG10413/nrv3/KaiR1D/Mid1/cac	1.3544358093647924
Biological process	L1_Imp	GO:0098655	cation transmembrane transport	44/1159	227/9160	0.007562884124495715	nAChRalpha1/Cam/Catsup/Atpalpha/Sh/Shaw/porin/Vha55/Fer2LCH/Fer1HCH/nrv1/nrv2/Vha36-1/foi/VhaPPA1-1/VhaM9.7-c/Nckx30C/CG4587/SK/CG7781/CG6583/CG10413/nrv3/CG6329/ATP6AP2/KaiR1D/Gat/SPoCk/Mid1/NaCP60E/PMCA/OtopLa/qvr/fwe/VhaAC45/Shab/Vha16-1/SERCA/cac/Hk/Vha68-2/Vha26/Vha13/para	0.6153501633242167
Biological process	L1_Imp	GO:0007631	feeding behavior	14/1159	49/9160	0.007562884124495715	dnc/shi/sm/Sema2a/Rac2/Pi3K92E/Pi3K21B/ITP/foxo/dpr1/mnb/Pka-R1/S6k/InR	1.1751121099202304
Biological process	L1_Imp	GO:0048859	formation of anatomical boundary	14/1159	49/9160	0.007562884124495715	ena/exd/H/hth/l(2)gl/numb/put/sqh/ct/NetB/Rab11/CtBP/dally/sli	1.1751121099202304
Biological process	L1_Imp	GO:0061057	peptidoglycan recognition protein signaling pathway	14/1159	49/9160	0.007562884124495715	ben/Eip75B/kay/dlg1/hep/eff/casp/Uev1A/foxo/akirin/puc/sick/slmb/lola	1.1751121099202304
Biological process	L1_Imp	GO:0008586	imaginal disc-derived wing vein morphogenesis	13/1159	44/9160	0.00770761702707029	emc/H/Ras85D/sog/Su(dx)/vn/bs/heph/spen/Hipk/Dys/tay/dally	1.2234751314816292
Biological process	L1_Imp	GO:0051051	negative regulation of transport	13/1159	44/9160	0.00770761702707029	Pka-C1/porin/Rap1/Akt1/ArfGAP1/NFAT/sky/cmpy/cpx/qvr/Slob/rdx/InR	1.2234751314816292
Biological process	L1_Imp	GO:0046328	regulation of JNK cascade	17/1159	65/9160	0.0077478503181110615	ben/crc/peb/sgg/Rac1/Cdc42/cpb/Rala/slpr/Mnn1/cpa/Uev1A/fmt/Aplip1/alph/rdx/Ptp61F	1.0475620601997193
Biological process	L1_Imp	GO:0007219	Notch signaling pathway	19/1159	76/9160	0.007782932189301515	ed/H/l(2)gl/mam/numb/Su(dx)/Fkbp14/msn/Nak/eIF3h/Akap200/lqf/pigs/CG9572/Eps-15/Hipk/Kul/CycG/sno	0.9824670319778346
Biological process	L1_Imp	GO:0014070	response to organic cyclic compound	22/1159	93/9160	0.007866754407560635	E(bx)/Eip75B/fkh/l(2)gl/Sh/Galphaq/Rap1/Iswi/Pka-R2/moody/Tao/DopEcR/Crtc/Idh3b/pzg/Vmat/Trf2/bel/Hr4/Pak/br/InR	0.90273983950710035
Biological process	L1_Imp	GO:0019439	aromatic compound catabolic process	35/1159	171/9160	0.008000067898959582	pum/Pabp2/bol/twin/Tis11/smg/NTPase/Fmr1/Upf2/Trf4-1/Upf1/Rcd-1/Tudor-SN/CG13928/PAN3/Aps/CG14120/DCP2/roq/CG9705/Edc3/olf413/GstZ2/CG6330/CG34401/Not1/pix/Pde9/Sarm/mbf1/AGO1/Tet/sqd/Patr-1/CG46385	0.693897534036903
Biological process	L1_Imp	GO:1902115	regulation of organelle assembly	9/1159	25/9160	0.008049041411287516	Lam/stau/tws/Moe/Synj/DCP2/CG17816/Atx2/slmb	1.5085358436454221
Biological process	L1_Imp	GO:0030705	cytoskeleton-dependent intracellular transport	20/1159	82/9160	0.008263746733867356	Khc/klar/sqh/Lis-1/Khc-73/Dlc90F/Fmr1/Vap33/Dlic/nudE/Arl8/ATP6AP2/Aplip1/Myo28B1/futsch/Mob4/Dhc64C/CG42837/unc-104/Rab1	0.9468431222471134
Biological process	L1_Imp	GO:0030004	cellular monovalent inorganic cation homeostasis	10/1159	30/9160	0.009005379352568796	Atpalpha/Vha55/nrv1/nrv2/VGlut/nrv3/Ae2/VhaAC45/Vha16-1/Vha68-2	1.3975045312566785
Biological process	L1_Imp	GO:0045185	maintenance of protein location	10/1159	30/9160	0.009005379352568796	Act5C/cact/chic/14-3-3zeta/Cdc42/dia/14-3-3epsilon/Vps13/dally/KdelR	1.3975045312566785
Biological process	L1_Imp	GO:0097306	cellular response to alcohol	10/1159	30/9160	0.009005379352568796	Cam/Pka-C1/E(bx)/Iswi/Pka-R2/Akap200/slpr/pzg/Hr4/br	1.3975045312566785
Biological process	L1_Imp	GO:0007098	centrosome cycle	19/1159	77/9160	0.009046430702938904	Cam/Khc/Map205/Myb/mts/Ubc6/tws/Lis-1/emb/par-6/CCT6/msps/Klp10A/nudE/CG17816/Dhc64C/hts/ens/slmb	0.9636080047265189
Biological process	L1_Imp	GO:1901654	response to ketone	14/1159	50/9160	0.009158289363913599	E(bx)/Eip75B/fkh/l(2)gl/Iswi/DopEcR/Idh3b/pzg/Vmat/Trf2/bel/Hr4/Pak/br	1.145965764260714
Biological process	L1_Imp	GO:0034655	nucleobase-containing compound catabolic process	32/1159	154/9160	0.009288415574458685	pum/Pabp2/bol/twin/Tis11/smg/NTPase/Fmr1/Upf2/Trf4-1/Upf1/Rcd-1/Tudor-SN/CG13928/PAN3/Aps/CG14120/DCP2/roq/CG9705/Edc3/CG6330/CG34401/Not1/pix/Pde9/Sarm/mbf1/AGO1/sqd/Patr-1/CG46385	0.7156804912829332
Biological process	L1_Imp	GO:0030307	positive regulation of cell growth	13/1159	45/9160	0.009405484107945117	chic/sl/Rac1/Akt1/shot/Pi3K92E/Vang/srl/Rheb/bun/Myc/S6k/InR	1.191053653789252
Biological process	L1_Imp	GO:0042386	hemocyte differentiation	13/1159	45/9160	0.009405484107945117	cact/pnt/Ras85D/sl/zfh1/Rac1/bnl/sty/Pi3K92E/ytr/He/pyr/Mlf	1.191053653789252
Biological process	L1_Imp	GO:0070372	regulation of ERK1 and ERK2 cascade	13/1159	45/9160	0.009405484107945117	Ras85D/sl/vn/Ubc6/Rap1/drk/Cdc37/sty/Spred/Pebp1/alph/spg/Ptp61F	1.191053653789252
Biological process	L1_Imp	GO:0007029	endoplasmic reticulum organization	11/1159	35/9160	0.009405484107945117	ari-1/msps/Vap33/ergic53/jagn/Sar1/Sec16/Rtnl1/Bsg/Msp300/TER94	1.3126156336701655
Biological process	L1_Imp	GO:0055067	monovalent inorganic cation homeostasis	11/1159	35/9160	0.009405484107945117	Atpalpha/Vha55/nrv1/nrv2/VGlut/CG10413/nrv3/Ae2/VhaAC45/Vha16-1/Vha68-2	1.3126156336701655
Biological process	L1_Imp	GO:0071453	cellular response to oxygen levels	11/1159	35/9160	0.009405484107945117	msi/Tom40/emb/CG2918/CHES-1-like/Upf1/eIF1/Mrtf/Hr4/sima/Ptp61F	1.3126156336701655
Biological process	L1_Imp	GO:0022410	circadian sleep/wake cycle process	12/1159	40/9160	0.00952326588838186	Pka-C1/Sh/inc/Nipped-B/Fmr1/Dh31/qvr/Cul3/Shab/Hk/Ih/InR	1.2455014378116285
Biological process	L1_Imp	GO:0051253	negative regulation of RNA metabolic process	56/1159	309/9160	0.009936505130657098	abd-A/arm/bi/Hr3/E(bx)/Eip75B/emc/fkh/gro/H/Hrb98DE/pum/sd/ttk/ct/pros/zfh1/fs(1)h/ci/scrt/bol/Iswi/E2f1/Psi/Rbf/crol/CtBP/lolal/Sin3A/Mnt/drm/Fmr1/seq/CG14441/Pdcd4/MEP-1/CG12605/BI-1/foxo/CG12071/CG32767/Kdm4B/pzg/elav/rhea/Antp/cic/mbf1/sqd/Sxl/Hr4/kis/Dsp1/br/ich/CG46385	0.518358926131064
Biological process	L1_Imp	GO:0000289	nuclear-transcribed mRNA poly(A) tail shortening	7/1159	17/9160	0.009936505130657098	pum/Pabp2/twin/smg/CG13928/PAN3/Not1	1.7023591127850992
Biological process	L1_Imp	GO:0007629	flight behavior	7/1159	17/9160	0.009936505130657098	ben/Galphaq/Plc21C/tutl/Sema2a/SERCA/ebo	1.7023591127850992
Biological process	L1_Imp	GO:0030837	negative regulation of actin filament polymerization	7/1159	17/9160	0.009936505130657098	chic/cpb/Kank/cpa/Cip4/tmod/spoon	1.7023591127850992
Biological process	L1_Imp	GO:0040013	negative regulation of locomotion	7/1159	17/9160	0.009936505130657098	mys/Rac1/Sema1a/Sema2a/Sin3A/Ktl/Kat60	1.7023591127850992
Biological process	L1_Imp	GO:0046426	negative regulation of receptor signaling pathway via JAK-STAT	7/1159	17/9160	0.009936505130657098	E(bx)/peb/apt/lig/EloB/pzg/Ptp61F	1.7023591127850992
Biological process	L1_Imp	GO:1904893	negative regulation of receptor signaling pathway via STAT	7/1159	17/9160	0.009936505130657098	E(bx)/peb/apt/lig/EloB/pzg/Ptp61F	1.7023591127850992
Biological process	L1_Imp	GO:0008089	anterograde axonal transport	6/1159	13/9160	0.009941726109787939	Khc/Fmr1/Arl8/Aplip1/unc-104/Rab1	1.8669898145578983
Biological process	L1_Imp	GO:0045196	establishment or maintenance of neuroblast polarity	6/1159	13/9160	0.009941726109787939	l(2)gl/tws/Cdc42/par-6/msps/aPKC	1.8669898145578983
Biological process	L1_Imp	GO:0045501	regulation of sevenless signaling pathway	6/1159	13/9160	0.009941726109787939	sl/Rap1/mask/alph/Src64B/spg	1.8669898145578983
Biological process	L1_Imp	GO:0046011	regulation of oskar mRNA translation	6/1159	13/9160	0.009941726109787939	stau/Hrb27C/heph/apt/Mkrn1/elav	1.8669898145578983
Biological process	L1_Imp	GO:0051125	regulation of actin nucleation	6/1159	13/9160	0.009941726109787939	WASp/Cortactin/GMF/Cip4/flr/nwk	1.8669898145578983
Biological process	L2_Imp	GO:0034330	cell junction organization	147/1343	369/9160	2.2351580195962584e-30	Appl/arm/ben/Lar/ena/Fas2/Galphao/Gs2/kay/dlg1/l(2)gl/Atpalpha/pum/put/rut/sesB/sgg/shi/slo/stau/Ten-m/Fur1/Gad1/Syn/pros/Rap1/mys/Rab3/Lac/brat/Rac1/Cdc42/Akt1/Sdc/cora/simj/sinu/Sema1a/cpb/nmo/pck/CASK/Rab2/Rho1/Nf1/Pi3K92E/drl/nrv2/Rab11/fz2/Dad/Abi/caps/WASp/trio/stan/moody/Srpk79D/unc-13/par-6/beta4GalNAcTA/Fmr1/seq/Vap33/pod1/Upf2/Frq1/Tao/cold/Syn2/Synj/Liprin-gamma/CG13506/PIP5K59B/Eps-15/Cip4/CG13704/crim/sff/cmpy/M6/Cont/Arl8/dpr9/pasi1/Syp/Sar1/Nrx-1/Octbeta1R/plum/RhoGAP100F/mav/Cals/Aplip1/dpr1/Atx2/Rheb/cpx/wrd/Fsn/bchs/Pak3/Liprin-alpha/mesh/Synd/Frq2/shakB/dpr12/jeb/beta-Spec/alpha-Spec/futsch/mnb/brp/Mob4/Nost/Dys/p120ctn/par-1/Atg1/nej/Ank2/aPKC/Tl/Rbp/Rab8/Arp3/Src64B/cac/scrib/nwk/dysc/CaMKII/smt3/Nrg/l(3)neo38/PDZ-GEF/Patr-1/rg/stai/kis/Ten-a/unc-104/Pak/S6k/Imp/Rab1	1.4420836323328323
Biological process	L2_Imp	GO:0000904	cell morphogenesis involved in differentiation	169/1343	467/9160	1.3310266342994064e-29	Appl/ben/bsk/Cam/chic/Dl/Lar/dnc/EcR/ena/E(Pc)/Fas2/Fas3/fog/ftz-f1/kay/kn/egh/pum/put/Ras85D/rut/sgg/Sh/sm/sqh/Tm1/trc/uzip/Pp1-87B/Nrt/ct/Ptp99A/Ptp10D/Galphaq/Ten-m/pros/zfh1/fru/fs(1)h/mys/ci/dac/hep/Rac1/Cdc42/Sdc/Wnt4/tutl/dock/msn/dia/Sema1a/Sema2a/babo/Moe/Tig/shot/Rab5/Rho1/bif/cher/fax/Pi3K92E/chn/drl/CadN/Lis-1/NetB/Vang/fz2/spen/14-3-3epsilon/dom/Dad/Abi/Pka-R2/caps/AMPKalpha/WASp/trio/DIP2/stan/PlexA/Smox/Eph/RhoGAPp190/jim/msps/jbug/Fmr1/seq/pigs/pod1/Dlic/HUWE1/Rab35/Dscam1/Drl-2/Dg/Toll-7/Liprin-gamma/nudE/Toll-6/RhoGAP71E/sff/CG9705/zye/Cont/Sar1/AP-1sigma/XNP/neo/RhoGAP100F/Ephrin/Alk/Rheb/Liprin-alpha/smog/sif/Snoo/shrb/jeb/vvl/kra/beta-Spec/alpha-Spec/futsch/grh/p120ctn/Atg1/Cul3/Ppcs/haf/Ank2/Dhc64C/Bsg/aPKC/Gprk2/Src64B/Dscam4/hts/sick/dally/dysc/sli/smt3/Nrg/Dscam2/ttv/kis/tau/Hsc70-4/Ten-a/unc-104/LanB2/Ptp61F/Pak/Frl/br/slmb/S6k/InR/lola/trol/tyn/Fas1/Rab1/TER94	1.3034889901293862
Biological process	L2_Imp	GO:0040007	growth	157/1343	425/9160	1.2687132103313647e-28	arm/ben/bi/bsk/Pka-C1/chic/Chc/Lar/dnc/ena/Fas2/fkh/Galphao/kay/dlg1/l(2)gl/Atpalpha/pum/Ras85D/rut/sesB/sgg/Sh/shi/sl/slo/sqh/stau/ttk/alphaTub85E/Ten-m/Syn/ex/mys/Eip63E/brat/hep/Rac1/Cdc42/Akt1/Sdc/simj/Sema1a/Sema2a/babo/cpb/Zyx/nmo/pnut/shot/CASK/Rab5/Rho1/bif/Nf1/Pi3K92E/CadN/Rab10/Rab11/Vang/fz2/Lk6/14-3-3epsilon/lig/Dad/Abi/Uba1/AMPKalpha/Mnt/WASp/trio/stan/Smox/Nipped-B/Fmr1/Tao/CycY/sNPF/scaf/Dscam1/Dg/Syn2/Liprin-gamma/PIP5K59B/Eps-15/Hipk/Larp4B/Cip4/chrb/Wbp2/Toll-6/cmpy/srl/jagn/Tctp/Paip2/Hs6st/Syp/Nrx-1/Octbeta1R/plum/Mtl/CycG/RhoGAP100F/Alk/scyl/Rheb/cpx/Fsn/bchs/Liprin-alpha/Synd/pan/jeb/Desat1/pix/beta-Spec/alpha-Spec/alphaSnap/futsch/mnb/bun/Mob4/par-1/Atg1/rgn/fwe/Ank2/pico/Tl/Rab8/cic/Myc/Arp3/Src64B/cac/scrib/nwk/Vha68-2/dally/dysc/Sxl/Hr4/CaMKII/Nrg/Patr-1/sima/stai/kis/wap/Ten-a/unc-104/Pak/Frl/S6k/InR/Imp	1.333190011423427
Biological process	L2_Imp	GO:0031175	neuron projection development	166/1343	465/9160	1.7101780759036651e-28	Appl/ben/bsk/Cam/Pka-C1/chic/Lar/dnc/EcR/ena/E(Pc)/Fas2/Fas3/fog/ftz-f1/kay/kn/egh/pum/put/rut/Sh/sm/sn/Tm1/trc/ttk/uzip/Pp1-87B/Nrt/ct/Ptp99A/Ptp10D/Galphaq/Ten-m/Rop/pros/zfh1/fru/fs(1)h/mys/ci/dac/Con/hep/Rac1/Cdc42/Akt1/Sdc/Wnt4/tutl/dock/msn/Sema1a/Sema2a/babo/Moe/Tig/shot/Rab5/Rho1/bif/cher/fax/Pi3K92E/chn/drl/CadN/Lis-1/NetB/Vang/fz2/spen/14-3-3epsilon/dom/Dad/Abi/Pka-R2/caps/AMPKalpha/WASp/trio/DIP2/stan/PlexA/Smox/Eph/RhoGAPp190/jim/msps/jbug/Fmr1/seq/pod1/Dlic/HUWE1/Tao/sky/Dscam1/Drl-2/Dg/Toll-7/Liprin-gamma/nudE/Toll-6/sff/CG9705/M6/Cont/Sar1/AP-1sigma/XNP/RhoGAP100F/mav/Ephrin/Alk/Rheb/bchs/Liprin-alpha/sif/Snoo/shrb/jeb/vvl/kra/beta-Spec/alpha-Spec/futsch/Mob4/p120ctn/Atg1/Cul3/haf/Ank2/Dhc64C/Bsg/Arp3/Src64B/Dscam4/hts/sick/dally/dysc/sli/smt3/Nrg/Dscam2/ttv/stai/kis/tau/Hsc70-4/Ten-a/unc-104/Ptp61F/Pak/Frl/br/S6k/InR/lola/trol/Fas1/Imp/Rab1/TER94	1.2838408189083947
Biological process	L2_Imp	GO:0050808	synapse organization	124/1343	299/9160	8.269687264987222e-28	Appl/ben/Lar/ena/Fas2/Galphao/Gs2/kay/dlg1/Atpalpha/pum/put/rut/sesB/sgg/slo/stau/Ten-m/Fur1/Gad1/Syn/pros/mys/Rab3/brat/Rac1/Cdc42/Akt1/Sdc/simj/Sema1a/cpb/nmo/CASK/Rab2/Nf1/Pi3K92E/drl/Rab11/fz2/Dad/Abi/caps/WASp/trio/stan/Srpk79D/unc-13/par-6/beta4GalNAcTA/Fmr1/Vap33/pod1/Upf2/Frq1/Tao/Syn2/Synj/Liprin-gamma/CG13506/PIP5K59B/Eps-15/Cip4/sff/cmpy/Arl8/dpr9/Syp/Sar1/Nrx-1/Octbeta1R/plum/RhoGAP100F/mav/Cals/Aplip1/dpr1/Atx2/Rheb/cpx/wrd/Fsn/bchs/Pak3/Liprin-alpha/Synd/Frq2/dpr12/jeb/beta-Spec/alpha-Spec/futsch/mnb/brp/Mob4/Dys/p120ctn/par-1/Atg1/nej/Ank2/aPKC/Tl/Rbp/Rab8/Arp3/Src64B/cac/nwk/dysc/CaMKII/smt3/Nrg/l(3)neo38/Patr-1/rg/stai/kis/Ten-a/unc-104/Pak/S6k/Imp/Rab1	1.5000829297456342
Biological process	L2_Imp	GO:0034329	cell junction assembly	104/1343	227/9160	1.997258445549872e-27	arm/ben/Lar/ena/Fas2/Galphao/Gs2/kay/dlg1/l(2)gl/Atpalpha/pum/sesB/sgg/slo/stau/Ten-m/Gad1/Syn/pros/Rap1/Lac/brat/Rac1/Cdc42/Akt1/Sdc/simj/sinu/Sema1a/cpb/nmo/pck/CASK/Nf1/Pi3K92E/drl/nrv2/Dad/caps/WASp/trio/stan/moody/par-6/Fmr1/seq/Tao/cold/Syn2/Liprin-gamma/PIP5K59B/Eps-15/Cip4/CG13704/crim/M6/Cont/Arl8/pasi1/Syp/Nrx-1/Octbeta1R/plum/Cals/Rheb/cpx/Fsn/Pak3/Liprin-alpha/mesh/Synd/shakB/jeb/beta-Spec/alpha-Spec/futsch/mnb/Mob4/p120ctn/par-1/Atg1/nej/Ank2/aPKC/Tl/Rab8/Arp3/Src64B/cac/scrib/nwk/dysc/CaMKII/Nrg/PDZ-GEF/Patr-1/stai/kis/Ten-a/unc-104/Pak/S6k/Imp	1.643779524407041
Biological process	L2_Imp	GO:0032990	cell part morphogenesis	157/1343	439/9160	3.6039064362096524e-27	Appl/ben/bsk/Cam/chic/Lar/dnc/EcR/ena/E(Pc)/Fas2/Fas3/fog/ftz-f1/kay/kn/egh/pum/put/rut/Sh/sm/sn/Tm1/trc/uzip/Pp1-87B/Nrt/ct/Ptp99A/Ptp10D/Galphaq/Ten-m/pros/zfh1/fru/fs(1)h/mys/ci/dac/hep/Rac1/Cdc42/Sdc/Wnt4/tutl/dock/msn/Sema1a/Sema2a/babo/Moe/Tig/shot/Rab5/Rho1/bif/bnl/cher/fax/Pi3K92E/chn/drl/CadN/Lis-1/NetB/Vang/fz2/spen/Mitofilin/14-3-3epsilon/dom/Dad/Abi/Pka-R2/caps/AMPKalpha/WASp/trio/DIP2/stan/PlexA/Smox/Eph/RhoGAPp190/jim/msps/jbug/heix/Fmr1/seq/pod1/Dlic/HUWE1/Tao/Dscam1/Drl-2/Dg/Toll-7/Liprin-gamma/nudE/Toll-6/sff/CG9705/Cont/Sar1/AP-1sigma/XNP/RhoGAP100F/Ephrin/Alk/Rheb/Liprin-alpha/sif/Snoo/shrb/jeb/vvl/kra/beta-Spec/alpha-Spec/futsch/Mob4/p120ctn/Atg1/Cul3/haf/Ank2/Dhc64C/Bsg/Src64B/Dscam4/hts/sick/dally/dysc/sli/smt3/Nrg/Dscam2/ttv/kis/tau/Hsc70-4/Ten-a/unc-104/Ptp61F/Pak/Frl/br/S6k/InR/lola/trol/Fas1/Rab1/TER94	1.2864319129131327
Biological process	L2_Imp	GO:0048858	cell projection morphogenesis	155/1343	431/9160	3.6039064362096524e-27	Appl/ben/bsk/Cam/chic/Lar/dnc/EcR/ena/E(Pc)/Fas2/Fas3/fog/ftz-f1/kay/kn/egh/pum/put/rut/Sh/sm/sn/Tm1/trc/uzip/Pp1-87B/Nrt/ct/Ptp99A/Ptp10D/Galphaq/Ten-m/pros/zfh1/fru/fs(1)h/mys/ci/dac/hep/Rac1/Cdc42/Sdc/Wnt4/tutl/dock/msn/Sema1a/Sema2a/babo/Moe/Tig/shot/Rab5/Rho1/bif/bnl/cher/fax/Pi3K92E/chn/drl/CadN/Lis-1/NetB/Vang/fz2/spen/14-3-3epsilon/dom/Dad/Abi/Pka-R2/caps/AMPKalpha/WASp/trio/DIP2/stan/PlexA/Smox/Eph/RhoGAPp190/jim/msps/jbug/Fmr1/seq/pod1/Dlic/HUWE1/Tao/Dscam1/Drl-2/Dg/Toll-7/Liprin-gamma/nudE/Toll-6/sff/CG9705/Cont/Sar1/AP-1sigma/XNP/RhoGAP100F/Ephrin/Alk/Rheb/Liprin-alpha/sif/Snoo/shrb/jeb/vvl/kra/beta-Spec/alpha-Spec/futsch/Mob4/p120ctn/Atg1/Cul3/haf/Ank2/Dhc64C/Bsg/Src64B/Dscam4/hts/sick/dally/dysc/sli/smt3/Nrg/Dscam2/ttv/kis/tau/Hsc70-4/Ten-a/unc-104/Ptp61F/Pak/Frl/br/S6k/InR/lola/trol/Fas1/Rab1/TER94	1.2944686397420033
Biological process	L2_Imp	GO:0120039	plasma membrane bounded cell projection morphogenesis	155/1343	431/9160	3.6039064362096524e-27	Appl/ben/bsk/Cam/chic/Lar/dnc/EcR/ena/E(Pc)/Fas2/Fas3/fog/ftz-f1/kay/kn/egh/pum/put/rut/Sh/sm/sn/Tm1/trc/uzip/Pp1-87B/Nrt/ct/Ptp99A/Ptp10D/Galphaq/Ten-m/pros/zfh1/fru/fs(1)h/mys/ci/dac/hep/Rac1/Cdc42/Sdc/Wnt4/tutl/dock/msn/Sema1a/Sema2a/babo/Moe/Tig/shot/Rab5/Rho1/bif/bnl/cher/fax/Pi3K92E/chn/drl/CadN/Lis-1/NetB/Vang/fz2/spen/14-3-3epsilon/dom/Dad/Abi/Pka-R2/caps/AMPKalpha/WASp/trio/DIP2/stan/PlexA/Smox/Eph/RhoGAPp190/jim/msps/jbug/Fmr1/seq/pod1/Dlic/HUWE1/Tao/Dscam1/Drl-2/Dg/Toll-7/Liprin-gamma/nudE/Toll-6/sff/CG9705/Cont/Sar1/AP-1sigma/XNP/RhoGAP100F/Ephrin/Alk/Rheb/Liprin-alpha/sif/Snoo/shrb/jeb/vvl/kra/beta-Spec/alpha-Spec/futsch/Mob4/p120ctn/Atg1/Cul3/haf/Ank2/Dhc64C/Bsg/Src64B/Dscam4/hts/sick/dally/dysc/sli/smt3/Nrg/Dscam2/ttv/kis/tau/Hsc70-4/Ten-a/unc-104/Ptp61F/Pak/Frl/br/S6k/InR/lola/trol/Fas1/Rab1/TER94	1.2944686397420033
Biological process	L2_Imp	GO:0048812	neuron projection morphogenesis	154/1343	429/9160	6.372373224343008e-27	Appl/ben/bsk/Cam/chic/Lar/dnc/EcR/ena/E(Pc)/Fas2/Fas3/fog/ftz-f1/kay/kn/egh/pum/put/rut/Sh/sm/sn/Tm1/trc/uzip/Pp1-87B/Nrt/ct/Ptp99A/Ptp10D/Galphaq/Ten-m/pros/zfh1/fru/fs(1)h/mys/ci/dac/hep/Rac1/Cdc42/Sdc/Wnt4/tutl/dock/msn/Sema1a/Sema2a/babo/Moe/Tig/shot/Rab5/Rho1/bif/cher/fax/Pi3K92E/chn/drl/CadN/Lis-1/NetB/Vang/fz2/spen/14-3-3epsilon/dom/Dad/Abi/Pka-R2/caps/AMPKalpha/WASp/trio/DIP2/stan/PlexA/Smox/Eph/RhoGAPp190/jim/msps/jbug/Fmr1/seq/pod1/Dlic/HUWE1/Tao/Dscam1/Drl-2/Dg/Toll-7/Liprin-gamma/nudE/Toll-6/sff/CG9705/Cont/Sar1/AP-1sigma/XNP/RhoGAP100F/Ephrin/Alk/Rheb/Liprin-alpha/sif/Snoo/shrb/jeb/vvl/kra/beta-Spec/alpha-Spec/futsch/Mob4/p120ctn/Atg1/Cul3/haf/Ank2/Dhc64C/Bsg/Src64B/Dscam4/hts/sick/dally/dysc/sli/smt3/Nrg/Dscam2/ttv/kis/tau/Hsc70-4/Ten-a/unc-104/Ptp61F/Pak/Frl/br/S6k/InR/lola/trol/Fas1/Rab1/TER94	1.2918409967522198
Biological process	L2_Imp	GO:0048589	developmental growth	137/1343	361/9160	1.491981627356885e-26	arm/ben/bi/bsk/Pka-C1/chic/Lar/dnc/ena/Fas2/fkh/Galphao/kay/dlg1/l(2)gl/Atpalpha/pum/Ras85D/rut/sesB/sgg/Sh/slo/sqh/stau/ttk/alphaTub85E/Ten-m/Syn/ex/mys/Eip63E/brat/hep/Rac1/Cdc42/Akt1/Sdc/simj/Sema1a/Sema2a/babo/cpb/Zyx/nmo/pnut/shot/CASK/Rab5/Rho1/bif/Nf1/Pi3K92E/CadN/Rab10/Rab11/Vang/fz2/lig/Dad/Abi/WASp/trio/stan/Smox/Fmr1/Tao/CycY/sNPF/scaf/Dscam1/Dg/Syn2/Liprin-gamma/PIP5K59B/Eps-15/Hipk/Cip4/Wbp2/Toll-6/jagn/Tctp/Hs6st/Syp/Nrx-1/Octbeta1R/plum/Mtl/RhoGAP100F/Rheb/cpx/Fsn/bchs/Liprin-alpha/Synd/pan/jeb/Desat1/beta-Spec/alpha-Spec/alphaSnap/futsch/mnb/bun/Mob4/par-1/Atg1/rgn/Ank2/pico/Tl/Rab8/cic/Myc/Arp3/Src64B/cac/scrib/nwk/Vha68-2/dally/dysc/Sxl/Hr4/CaMKII/Nrg/Patr-1/stai/kis/wap/Ten-a/unc-104/Pak/Frl/S6k/InR/Imp	1.3720653496302198
Biological process	L2_Imp	GO:0048667	cell morphogenesis involved in neuron differentiation	152/1343	424/9160	1.5163394323709072e-26	Appl/ben/bsk/Cam/chic/Lar/dnc/EcR/ena/E(Pc)/Fas2/Fas3/fog/ftz-f1/kay/kn/egh/pum/put/Ras85D/rut/Sh/sm/Tm1/trc/uzip/Pp1-87B/Nrt/ct/Ptp99A/Ptp10D/Galphaq/Ten-m/pros/zfh1/fru/fs(1)h/mys/ci/dac/hep/Rac1/Cdc42/Sdc/Wnt4/tutl/dock/msn/Sema1a/Sema2a/babo/Moe/Tig/shot/Rab5/Rho1/bif/cher/fax/Pi3K92E/chn/drl/CadN/Lis-1/NetB/Vang/fz2/spen/14-3-3epsilon/dom/Dad/Abi/Pka-R2/caps/AMPKalpha/WASp/trio/DIP2/stan/PlexA/Smox/Eph/RhoGAPp190/jim/msps/jbug/Fmr1/seq/pod1/Dlic/HUWE1/Dscam1/Drl-2/Dg/Toll-7/Liprin-gamma/nudE/Toll-6/sff/CG9705/Cont/Sar1/AP-1sigma/XNP/RhoGAP100F/Ephrin/Alk/Rheb/Liprin-alpha/sif/Snoo/shrb/jeb/vvl/kra/beta-Spec/alpha-Spec/futsch/p120ctn/Atg1/Cul3/haf/Ank2/Dhc64C/Bsg/Src64B/Dscam4/hts/sick/dally/dysc/sli/smt3/Nrg/Dscam2/ttv/kis/tau/Hsc70-4/Ten-a/unc-104/Ptp61F/Pak/Frl/br/S6k/InR/lola/trol/Fas1/Rab1/TER94	1.28989535243725
Biological process	L2_Imp	GO:0061564	axon development	130/1343	337/9160	5.704306881760632e-26	Appl/ben/bsk/Cam/Pka-C1/chic/Lar/dnc/ena/Fas2/Fas3/fog/kay/egh/put/rut/Sh/sm/uzip/Pp1-87B/Nrt/Ptp99A/Ptp10D/Galphaq/Ten-m/pros/zfh1/fru/mys/dac/Con/hep/Rac1/Cdc42/Akt1/Sdc/Wnt4/tutl/dock/Sema1a/Sema2a/babo/Moe/Tig/shot/Rab5/Rho1/bif/cher/fax/drl/CadN/Lis-1/NetB/Vang/fz2/spen/14-3-3epsilon/Dad/Abi/Pka-R2/caps/AMPKalpha/WASp/trio/DIP2/stan/PlexA/Smox/Eph/RhoGAPp190/msps/jbug/Fmr1/pod1/Dlic/HUWE1/Dscam1/Drl-2/Dg/Toll-7/Liprin-gamma/nudE/Toll-6/sff/Cont/AP-1sigma/XNP/RhoGAP100F/Ephrin/Alk/Rheb/bchs/Liprin-alpha/sif/jeb/vvl/kra/beta-Spec/alpha-Spec/futsch/Atg1/Cul3/haf/Ank2/Bsg/Arp3/Src64B/Dscam4/hts/sick/dally/dysc/sli/smt3/Nrg/Dscam2/ttv/kis/Hsc70-4/Ten-a/Ptp61F/Pak/Frl/S6k/InR/lola/trol/Fas1/Imp	1.39565132540346
Biological process	L2_Imp	GO:0007267	cell-cell signaling	163/1343	479/9160	1.0430938190357687e-25	Ace/nAChRalpha1/mAChR-A/nAChRbeta1/arm/BicD/Pka-C1/Chc/Dl/dnc/Fas2/flw/Galphao/gro/kn/dlg1/mam/Atpalpha/Pp1alpha-96A/pum/rut/sesB/sgg/Sh/shi/skd/slo/tsh/Pp1-87B/mts/Csp/Syt1/Rdl/Galphaq/Ten-m/Rop/Syn/Cbp53E/Plc21C/Rap1/Gdi/tws/Rab3/Eip63E/CanB/Cdc42/Arf79F/Akt1/Nmdar1/Wnt4/Snap25/Ssdp/nmo/Sap47/nSyb/Syx1A/Arf51F/CASK/Rho1/Vps26/CkIalpha/Pi3K92E/drl/CanB2/apt/fz2/Dyrk2/stnB/spen/crol/CtBP/Sin3A/GluClalpha/Srpk79D/unc-13/X11L/Eaat1/nito/Syt4/Fmr1/nAChRalpha5/Vap33/Upf2/Tomosyn/NFAT/Nadsyn/HUWE1/Frq1/VGlut/CG7781/nAChRalpha6/CycY/CG6583/twit/sky/Drl-2/CG6329/Syngr/Dg/sona/Hipk/unc-13-4A/FoxK/crim/Toll-6/cmpy/Arl8/Syp/KaiR1D/Nrx-1/AdipoR/Cow/Cals/Scamp/Alk/cpx/wrd/Fsn/X11Lbeta/Synd/Rim/Frq2/pan/lap/jeb/nAChRalpha7/beta-Spec/alpha-Spec/alphaSnap/gish/Pka-R1/brp/Hip14/Dys/qvr/Atg1/lqfR/nej/Ank2/Rbp/Shab/Src64B/SERCA/cac/Ih/nwk/dally/cpo/dysc/Flo2/Slob/CaMKII/pAbp/ttv/Hsc70-4/Snap24/Ten-a/unc-104/VAChT/slmb/InR/Rab1/TER94	1.214734602051761
Biological process	L2_Imp	GO:0035239	tube morphogenesis	163/1343	487/9160	8.205262245217155e-25	Act5C/arm/bi/bsk/Pka-C1/cg/Col4a1/chic/ck/cos/Dl/EcR/ed/emc/Fas2/fkh/flw/fog/ftz-f1/Galphao/H/hth/ImpE1/kay/klar/kn/dlg1/Lam/mam/pnt/put/Ras85D/S/sd/sgg/skd/sn/sqh/stg/Su(dx)/trc/tsh/ttk/vn/ct/Ptp10D/unk/zfh2/Rap1/drk/svr/mys/dac/noc/hdc/hep/corto/Rac1/Cdc42/Cds/cora/Fkbp14/Gug/msn/heph/babo/Zyx/Moe/Sep1/ctp/nmo/Trl/pnut/shot/Rab5/Rho1/bnl/sty/CCT3/Vang/vkg/Past1/fz2/spen/Cbl/crol/Dad/Pkn/lolal/caps/EloB/foi/drm/trio/stan/Smox/par-6/myo/Inx2/VhaPPA1-1/Fmr1/seq/Dlic/RhoGAP16F/Rab35/RhoGAP19D/Mnn1/CG17211/scaf/Dg/CNBP/Slik/Hipk/Cip4/tow/RhoGAP71E/Hs6st/tnc/Mtl/Gp93/mav/Rheb/Pcyt1/CG30069/wge/Rbfox1/Mrtf/dpy/form3/pan/alph/bbg/alphaSnap/grh/Nost/Dys/rhea/par-1/tay/Cul3/Ppcs/CG42674/Dhc64C/aPKC/Gprk2/cic/tx/scrib/Vha68-2/CG43658/dally/tgo/how/Nrg/sno/PDZ-GEF/kis/LanB2/Pak/Vha26/Vha13/ich/flz	1.1908384857055991
Biological process	L2_Imp	GO:0032879	regulation of localization	164/1343	493/9160	1.1492310110822041e-24	bic/BicD/bsk/ca/Cam/Pka-C1/Chc/ena/ImpL2/kay/klar/Catsup/l(2)gl/Lam/mago/numb/Pkc53E/S/sesB/sgg/sl/sqh/stau/Su(dx)/ttk/vn/Syt1/porin/Rop/pros/Rap1/drk/mys/Hrb27C/enc/Rab3/ple/brat/hep/Rac1/Cdc42/Arf79F/Cds/Akt1/msn/Sema1a/Sema2a/Moe/Sep1/Syx1A/CASK/Rab2/Rab5/Rho1/Tie/bnl/Pi3K92E/Cnx99A/NetB/nrv1/nrv2/Rab10/Rab11/Rbf/Vang/stnB/Cbl/Ran/Pkn/Pi3K21B/ArfGAP1/mira/Sin3A/AMPKalpha/stan/PlexA/Cortactin/par-6/wdb/CG4928/Akap200/Syt4/Atf3/CG4587/Tomosyn/NFAT/Frq1/Tao/Rab35/IA-2/CG7781/CG6583/twit/sky/Dscam1/CG8726/CG6329/sona/Slik/ITP/Teh2/Uev1A/crim/Indy/cmpy/elm/KaiR1D/Sar1/Nrx-1/AdipoR/Rheb/tamo/cpx/Haspin/LpR2/RabX4/CG32039/Sec16/mim/Lasp/Frq2/Pvf3/lap/gish/mnb/cno/Hip14/Sep4/Dys/qvr/par-1/mgl/aPKC/east/Gprk2/Rab8/Mi-2/norpA/Evi5/Fs(2)Ket/SERCA/cac/scrib/Ih/dally/dysc/Flo2/Slob/sli/rdx/CaMKII/ens/AP-2alpha/smt3/sima/kis/unc-104/Ptp61F/slmb/S6k/InR/lola/Rab1/TER94	1.1819964617970362
Biological process	L2_Imp	GO:0007409	axonogenesis	124/1343	324/9160	1.996635821706017e-24	Appl/ben/bsk/Cam/chic/Lar/dnc/ena/Fas2/Fas3/fog/kay/egh/put/rut/Sh/sm/uzip/Pp1-87B/Nrt/Ptp99A/Ptp10D/Galphaq/Ten-m/pros/zfh1/fru/mys/dac/hep/Rac1/Cdc42/Sdc/Wnt4/tutl/dock/Sema1a/Sema2a/babo/Moe/Tig/shot/Rab5/Rho1/bif/cher/fax/drl/CadN/Lis-1/NetB/Vang/fz2/spen/14-3-3epsilon/Dad/Abi/Pka-R2/caps/AMPKalpha/WASp/trio/DIP2/stan/PlexA/Smox/Eph/RhoGAPp190/msps/jbug/Fmr1/pod1/Dlic/HUWE1/Dscam1/Drl-2/Dg/Toll-7/Liprin-gamma/nudE/Toll-6/sff/Cont/AP-1sigma/XNP/RhoGAP100F/Ephrin/Alk/Rheb/Liprin-alpha/sif/jeb/vvl/kra/beta-Spec/alpha-Spec/futsch/Atg1/Cul3/haf/Ank2/Bsg/Src64B/Dscam4/hts/sick/dally/dysc/sli/smt3/Nrg/Dscam2/ttv/kis/Hsc70-4/Ten-a/Ptp61F/Pak/Frl/S6k/InR/lola/trol/Fas1	1.3842346010591144
Biological process	L2_Imp	GO:0007416	synapse assembly	83/1343	171/9160	3.7811460625778325e-24	ben/Lar/ena/Fas2/Galphao/Gs2/kay/dlg1/Atpalpha/pum/sesB/sgg/slo/stau/Ten-m/Gad1/Syn/pros/brat/Rac1/Cdc42/Akt1/Sdc/simj/Sema1a/cpb/nmo/CASK/Nf1/Pi3K92E/drl/Dad/caps/WASp/trio/stan/par-6/Fmr1/Tao/Syn2/Liprin-gamma/PIP5K59B/Eps-15/Cip4/Arl8/Syp/Nrx-1/Octbeta1R/plum/Cals/Rheb/cpx/Fsn/Pak3/Liprin-alpha/Synd/jeb/beta-Spec/alpha-Spec/futsch/mnb/Mob4/par-1/Atg1/nej/Ank2/aPKC/Tl/Rab8/Arp3/Src64B/cac/nwk/dysc/CaMKII/Patr-1/stai/kis/Ten-a/unc-104/Pak/S6k/Imp	1.7270752100178908
Biological process	L2_Imp	GO:2000026	regulation of multicellular organismal development	110/1343	271/9160	4.743449717631721e-24	chic/Dl/ed/ena/Gbeta13F/Galphao/kn/dlg1/l(2)gl/numb/pnt/sd/sgg/stau/ttk/mts/unk/pros/Rap1/ci/tws/Ggamma1/Top1/hdc/brat/Rac1/Akt1/Sdc/simj/msn/dia/Sema1a/Sema2a/babo/cpb/Cdc37/lark/Zyx/nmo/Pp2B-14D/shot/Rho1/bif/cher/Nf1/Pi3K92E/CadN/Lis-1/Rab11/Vang/ari-1/Dad/WASp/trio/stan/PlexA/Smox/heix/He/Fmr1/SelG/Tao/Rab35/scaf/pyr/Liprin-gamma/Cip4/nudE/hzg/zye/Syp/Sar1/Octbeta1R/plum/Mtl/neo/Cals/Rheb/Mccc2/Fsn/Cka/Pak3/smog/Synd/sif/mnb/bun/grh/Mob4/zld/Antp/par-1/Ank2/aPKC/Myc/Arp3/Src64B/cac/nwk/how/Hr4/PDZ-GEF/Patr-1/unc-104/Pak/slmb/InR/trol/tyn/Rab1	1.4690989657276519
Biological process	L2_Imp	GO:0007268	chemical synaptic transmission	115/1343	292/9160	6.852807058750014e-24	Ace/nAChRalpha1/mAChR-A/nAChRbeta1/BicD/Pka-C1/Chc/dnc/Fas2/dlg1/Atpalpha/pum/rut/sesB/Sh/shi/slo/Csp/Syt1/Rdl/Galphaq/Ten-m/Rop/Syn/Cbp53E/Plc21C/Rap1/Gdi/Rab3/CanB/Cdc42/Arf79F/Akt1/Nmdar1/Snap25/Sap47/nSyb/Syx1A/Arf51F/CASK/Pi3K92E/CanB2/apt/stnB/GluClalpha/Srpk79D/unc-13/X11L/Eaat1/Syt4/Fmr1/nAChRalpha5/Vap33/Upf2/Tomosyn/NFAT/Nadsyn/Frq1/VGlut/CG7781/nAChRalpha6/CG6583/twit/sky/CG6329/Syngr/Dg/unc-13-4A/crim/Toll-6/Arl8/Syp/KaiR1D/Nrx-1/Cals/Scamp/Alk/cpx/wrd/Fsn/X11Lbeta/Synd/Rim/Frq2/lap/jeb/nAChRalpha7/beta-Spec/alpha-Spec/alphaSnap/Pka-R1/brp/Hip14/Dys/qvr/Atg1/lqfR/nej/Ank2/Rbp/Shab/Src64B/SERCA/cac/Ih/nwk/cpo/dysc/Slob/CaMKII/pAbp/Hsc70-4/Snap24/Ten-a/VAChT	1.425553785621222
Biological process	L2_Imp	GO:0098916	anterograde trans-synaptic signaling	115/1343	292/9160	6.852807058750014e-24	Ace/nAChRalpha1/mAChR-A/nAChRbeta1/BicD/Pka-C1/Chc/dnc/Fas2/dlg1/Atpalpha/pum/rut/sesB/Sh/shi/slo/Csp/Syt1/Rdl/Galphaq/Ten-m/Rop/Syn/Cbp53E/Plc21C/Rap1/Gdi/Rab3/CanB/Cdc42/Arf79F/Akt1/Nmdar1/Snap25/Sap47/nSyb/Syx1A/Arf51F/CASK/Pi3K92E/CanB2/apt/stnB/GluClalpha/Srpk79D/unc-13/X11L/Eaat1/Syt4/Fmr1/nAChRalpha5/Vap33/Upf2/Tomosyn/NFAT/Nadsyn/Frq1/VGlut/CG7781/nAChRalpha6/CG6583/twit/sky/CG6329/Syngr/Dg/unc-13-4A/crim/Toll-6/Arl8/Syp/KaiR1D/Nrx-1/Cals/Scamp/Alk/cpx/wrd/Fsn/X11Lbeta/Synd/Rim/Frq2/lap/jeb/nAChRalpha7/beta-Spec/alpha-Spec/alphaSnap/Pka-R1/brp/Hip14/Dys/qvr/Atg1/lqfR/nej/Ank2/Rbp/Shab/Src64B/SERCA/cac/Ih/nwk/cpo/dysc/Slob/CaMKII/pAbp/Hsc70-4/Snap24/Ten-a/VAChT	1.425553785621222
Biological process	L2_Imp	GO:0042330	taxis	124/1343	329/9160	8.035079430151749e-24	bsk/Cam/chic/Lar/ena/E(Pc)/Fas2/Fas3/fog/egh/dlg1/put/slgA/sm/uzip/Pp1-87B/Nrt/ct/nonA/Ptp99A/Ptp10D/Galphaq/Ten-m/pros/zfh1/fru/mys/ple/dac/Con/hep/Rac1/Cdc42/Cds/Nmdar1/Sdc/Wnt4/tutl/dock/Sema1a/Sema2a/babo/Moe/Tig/nmo/shot/Rho1/bif/cher/drl/CadN/Lis-1/NetB/Vang/fz2/spen/14-3-3epsilon/dom/Dad/Abi/Pka-R2/caps/AMPKalpha/trio/DIP2/stan/PlexA/Smox/Eph/msps/jbug/Fmr1/pod1/Clic/Dscam1/Drl-2/Dg/Toll-7/Hipk/Toll-6/M6/Cont/AP-1sigma/XNP/CG6330/RhoGAP100F/Ephrin/Alk/Rheb/Cka/Liprin-alpha/shep/lap/jeb/vvl/l(3)L1231/kra/beta-Spec/alpha-Spec/haf/rdgA/Bsg/Tl/Src64B/norpA/Dscam4/hts/dally/dysc/sli/Nrg/Dscam2/ttv/kis/Hsc70-4/Ten-a/Ptp61F/Pak/br/S6k/InR/lola/trol/Fas1	1.3621408302084976
Biological process	L2_Imp	GO:0050803	regulation of synapse structure or activity	86/1343	184/9160	1.0520769068596324e-23	ena/Fas2/Galphao/dlg1/pum/put/sgg/Sh/shi/slo/stau/Syt1/Ten-m/mys/brat/Rac1/Cdc42/Akt1/Sdc/simj/babo/cpb/nmo/CASK/Rab2/Rab5/Nf1/Pi3K92E/Rab11/Khc-73/Dad/WASp/trio/stan/Smox/myo/Fmr1/Tao/VGlut/Dg/Syn2/Synj/Liprin-gamma/PIP5K59B/Eps-15/Cip4/EndoA/Syp/KaiR1D/Sar1/Nrx-1/Octbeta1R/plum/mav/Cals/Aplip1/Atx2/Rheb/Fsn/bchs/Pak3/Synd/sif/beta-Spec/alpha-Spec/futsch/mnb/Mob4/Atg1/Ank2/Rab8/Shab/Arp3/Src64B/cac/scrib/nwk/dysc/CaMKII/Patr-1/kis/Ten-a/unc-104/Pak/S6k/Rab1	1.6725910922019487
Biological process	L2_Imp	GO:0099537	trans-synaptic signaling	115/1343	294/9160	1.207710429289866e-23	Ace/nAChRalpha1/mAChR-A/nAChRbeta1/BicD/Pka-C1/Chc/dnc/Fas2/dlg1/Atpalpha/pum/rut/sesB/Sh/shi/slo/Csp/Syt1/Rdl/Galphaq/Ten-m/Rop/Syn/Cbp53E/Plc21C/Rap1/Gdi/Rab3/CanB/Cdc42/Arf79F/Akt1/Nmdar1/Snap25/Sap47/nSyb/Syx1A/Arf51F/CASK/Pi3K92E/CanB2/apt/stnB/GluClalpha/Srpk79D/unc-13/X11L/Eaat1/Syt4/Fmr1/nAChRalpha5/Vap33/Upf2/Tomosyn/NFAT/Nadsyn/Frq1/VGlut/CG7781/nAChRalpha6/CG6583/twit/sky/CG6329/Syngr/Dg/unc-13-4A/crim/Toll-6/Arl8/Syp/KaiR1D/Nrx-1/Cals/Scamp/Alk/cpx/wrd/Fsn/X11Lbeta/Synd/Rim/Frq2/lap/jeb/nAChRalpha7/beta-Spec/alpha-Spec/alphaSnap/Pka-R1/brp/Hip14/Dys/qvr/Atg1/lqfR/nej/Ank2/Rbp/Shab/Src64B/SERCA/cac/Ih/nwk/cpo/dysc/Slob/CaMKII/pAbp/Hsc70-4/Snap24/Ten-a/VAChT	1.415705999664875
Biological process	L2_Imp	GO:0099536	synaptic signaling	115/1343	297/9160	3.260256175498648e-23	Ace/nAChRalpha1/mAChR-A/nAChRbeta1/BicD/Pka-C1/Chc/dnc/Fas2/dlg1/Atpalpha/pum/rut/sesB/Sh/shi/slo/Csp/Syt1/Rdl/Galphaq/Ten-m/Rop/Syn/Cbp53E/Plc21C/Rap1/Gdi/Rab3/CanB/Cdc42/Arf79F/Akt1/Nmdar1/Snap25/Sap47/nSyb/Syx1A/Arf51F/CASK/Pi3K92E/CanB2/apt/stnB/GluClalpha/Srpk79D/unc-13/X11L/Eaat1/Syt4/Fmr1/nAChRalpha5/Vap33/Upf2/Tomosyn/NFAT/Nadsyn/Frq1/VGlut/CG7781/nAChRalpha6/CG6583/twit/sky/CG6329/Syngr/Dg/unc-13-4A/crim/Toll-6/Arl8/Syp/KaiR1D/Nrx-1/Cals/Scamp/Alk/cpx/wrd/Fsn/X11Lbeta/Synd/Rim/Frq2/lap/jeb/nAChRalpha7/beta-Spec/alpha-Spec/alphaSnap/Pka-R1/brp/Hip14/Dys/qvr/Atg1/lqfR/nej/Ank2/Rbp/Shab/Src64B/SERCA/cac/Ih/nwk/cpo/dysc/Slob/CaMKII/pAbp/Hsc70-4/Snap24/Ten-a/VAChT	1.4010592237004733
Biological process	L2_Imp	GO:0007552	metamorphosis	149/1343	442/9160	4.289526197471928e-23	arm/bi/bsk/Cam/Pka-C1/cg/chic/ck/cos/crc/Hr3/Dl/EcR/ed/Eip74EF/emc/Fas2/fkh/flw/fog/ftz-f1/Galphao/H/hth/ImpE1/kay/kn/dlg1/l(2)gl/mam/pnt/put/Ras85D/S/sd/sgg/skd/sn/sqh/stg/Su(dx)/trc/tsh/vn/ct/unk/zfh2/Rap1/drk/svr/mys/Eip63E/dac/hdc/hep/corto/Rac1/Cdc42/cora/Fkbp14/Gug/msn/heph/babo/Zyx/Moe/Sep1/ctp/nmo/Trl/pnut/shot/Rab5/Rho1/sty/Pi3K92E/Vang/Past1/fz2/spen/Cbl/crol/Dad/Pkn/Uba1/EloB/drm/trio/stan/Smox/myo/RhoGAP16F/RhoGAP19D/Mnn1/fon/scaf/Dg/CNBP/Phk-3/Hipk/Cip4/tow/BI-1/RhoGAP71E/Atg17/Hs6st/Idh3b/tnc/Mtl/mav/Pcyt1/CG30069/wge/Rbfox1/Mrtf/shep/Atg8a/dpy/pan/alph/bbg/alphaSnap/Nost/Dys/rhea/par-1/tay/Atg1/Cul3/Ppcs/CG42674/Trf2/east/Gprk2/cic/tx/bel/scrib/CG43658/dally/tgo/how/Nrg/sno/PDZ-GEF/kis/Pak/br/TER94	1.201154254627594
Biological process	L2_Imp	GO:0060562	epithelial tube morphogenesis	148/1343	445/9160	2.8862746717707933e-22	arm/bi/bsk/Pka-C1/cg/chic/ck/cos/Dl/EcR/ed/emc/Fas2/fkh/flw/fog/ftz-f1/Galphao/H/hth/ImpE1/kay/kn/dlg1/Lam/mam/pnt/put/Ras85D/S/sd/sgg/skd/sn/sqh/stg/Su(dx)/trc/tsh/ttk/vn/ct/Ptp10D/unk/zfh2/Rap1/drk/svr/mys/dac/noc/hdc/hep/corto/Rac1/Cdc42/Cds/cora/Fkbp14/Gug/msn/heph/babo/Zyx/Moe/Sep1/ctp/nmo/Trl/pnut/shot/Rab5/Rho1/bnl/sty/CCT3/Vang/vkg/Past1/fz2/spen/Cbl/crol/Dad/Pkn/caps/EloB/foi/drm/trio/stan/Smox/par-6/myo/VhaPPA1-1/seq/RhoGAP16F/RhoGAP19D/Mnn1/CG17211/scaf/Dg/CNBP/Slik/Hipk/Cip4/tow/RhoGAP71E/Hs6st/tnc/Mtl/mav/Rheb/Pcyt1/CG30069/wge/Rbfox1/Mrtf/dpy/form3/pan/alph/bbg/alphaSnap/Nost/Dys/rhea/par-1/tay/Cul3/Ppcs/CG42674/aPKC/Gprk2/cic/tx/scrib/CG43658/dally/tgo/how/Nrg/sno/PDZ-GEF/kis/Pak/Vha26/Vha13	1.1816801333320535
Biological process	L2_Imp	GO:0009886	post-embryonic animal morphogenesis	146/1343	440/9160	7.384104503142975e-22	arm/bi/bsk/Cam/Pka-C1/cg/Col4a1/chic/ck/cos/Dl/EcR/ed/Eip74EF/emc/Fas2/fkh/flw/fog/ftz-f1/Galphao/H/hth/ImpE1/kay/kn/dlg1/l(2)gl/mam/pnt/put/Ras85D/S/sd/sgg/skd/sn/sqh/stg/Su(dx)/trc/tsh/vn/ct/unk/zfh2/Rap1/drk/svr/mys/dac/hdc/hep/corto/Rac1/Cdc42/cora/Fkbp14/Gug/msn/heph/babo/Zyx/Moe/Sep1/ctp/nmo/Trl/pnut/shot/Rab5/Rho1/sty/Vang/Past1/fz2/spen/Cbl/crol/Dad/Pkn/caps/Uba1/EloB/drm/trio/stan/Smox/cib/myo/Fmr1/RhoGAP16F/RhoGAP19D/Mnn1/scaf/Dg/CNBP/Hipk/Cip4/tow/BI-1/RhoGAP71E/Atg17/Hs6st/Idh3b/tnc/Mtl/mav/Pcyt1/CG30069/wge/Rbfox1/Mrtf/Atg8a/dpy/pan/alph/bbg/alphaSnap/Nost/Dys/rhea/par-1/tay/Atg1/Cul3/Ppcs/CG42674/Trf2/Gprk2/cic/tx/bel/scrib/CG43658/dally/tgo/how/Nrg/sno/PDZ-GEF/kis/Pak/br/AdamTS-A/TER94	1.1783531389122215
Biological process	L2_Imp	GO:0007423	sensory organ development	148/1343	449/9160	7.384104503142975e-22	arm/bi/Cam/ck/Chc/csw/Dl/Lar/ed/emc/ena/exd/Fas2/H/Hrb98DE/hth/kay/klar/l(2)gl/Lam/E(spl)m4-BFM/numb/pnt/put/Ras85D/S/sd/sgg/shi/skd/sl/sn/sw/trc/tsh/ttk/mts/Hrb87F/unk/Galphaq/Ten-m/ex/pros/Rap1/drk/ci/tws/dac/noc/Rac1/Cdc42/Arf79F/CycE/Fkbp14/tutl/NAT1/Gug/eff/babo/Moe/msi/ctp/nmo/Gp150/nuf/Arf51F/Rho1/bnl/sty/Rala/chn/CadN/Lis-1/NetB/rin/Rab11/Vang/Past1/spen/Cbl/CtBP/Abi/vimar/WASp/stan/Smox/siz/myo/X11L/Eb1/Smyd4-4/nito/Nckx30C/seq/Amun/Mlf/SP2353/Syn2/sano/Slik/Hipk/M6/ArfGAP3/aux/jagn/Hs6st/AP-1sigma/Mtl/RhoGAP100F/Alk/Atx2/Pcyt1/bchs/mask/Liprin-alpha/Efa6/Synd/sif/alph/jeb/alphaSnap/bun/grh/cno/Ziz/p120ctn/Cul3/Ppcs/nej/aPKC/cic/Arp3/Src64B/norpA/scrib/dally/dysc/tgo/spg/rdx/pAbp/mbl/PDZ-GEF/rg/tau/Frl/br/lola	1.1687700244446668
Biological process	L2_Imp	GO:0007528	neuromuscular junction development	83/1343	183/9160	7.384104503142975e-22	ben/Lar/ena/Fas2/Galphao/kay/dlg1/Atpalpha/pum/put/rut/sesB/sgg/slo/stau/Ten-m/Gad1/Syn/brat/Cdc42/Akt1/Sdc/simj/cpb/nmo/CASK/Nf1/Pi3K92E/Dad/Abi/WASp/trio/unc-13/beta4GalNAcTA/Fmr1/Vap33/Frq1/Tao/Syn2/Liprin-gamma/PIP5K59B/Eps-15/Cip4/sff/cmpy/Syp/Nrx-1/Octbeta1R/plum/mav/Rheb/cpx/wrd/Fsn/Liprin-alpha/Synd/Frq2/jeb/beta-Spec/alpha-Spec/futsch/mnb/Mob4/par-1/Atg1/Ank2/Rab8/Arp3/Src64B/cac/nwk/dysc/CaMKII/l(3)neo38/Patr-1/rg/stai/kis/Ten-a/unc-104/Pak/S6k/Imp	1.6292278866197463
Biological process	L2_Imp	GO:0048707	instar larval or pupal morphogenesis	141/1343	425/9160	4.4689468540977146e-21	arm/bi/bsk/Cam/Pka-C1/cg/chic/ck/cos/Dl/EcR/ed/Eip74EF/emc/Fas2/fkh/flw/fog/ftz-f1/Galphao/H/hth/ImpE1/kay/kn/dlg1/l(2)gl/mam/pnt/put/Ras85D/S/sd/sgg/skd/sn/sqh/stg/Su(dx)/trc/tsh/vn/ct/unk/zfh2/Rap1/drk/svr/mys/dac/hdc/hep/corto/Rac1/Cdc42/cora/Fkbp14/Gug/msn/heph/babo/Zyx/Moe/Sep1/ctp/nmo/Trl/pnut/shot/Rab5/Rho1/sty/Vang/Past1/fz2/spen/Cbl/crol/Dad/Pkn/Uba1/EloB/drm/trio/stan/Smox/myo/RhoGAP16F/RhoGAP19D/Mnn1/scaf/Dg/CNBP/Hipk/Cip4/tow/BI-1/RhoGAP71E/Atg17/Hs6st/Idh3b/tnc/Mtl/mav/Pcyt1/CG30069/wge/Rbfox1/Mrtf/Atg8a/dpy/pan/alph/bbg/alphaSnap/Nost/Dys/rhea/par-1/tay/Atg1/Cul3/Ppcs/CG42674/Trf2/Gprk2/cic/tx/bel/scrib/CG43658/dally/tgo/how/Nrg/sno/PDZ-GEF/kis/Pak/br/TER94	1.1781206149305934
Biological process	L2_Imp	GO:0097485	neuron projection guidance	104/1343	269/9160	6.4805765483509506e-21	bsk/Cam/chic/Lar/ena/E(Pc)/Fas2/Fas3/fog/egh/put/sm/uzip/Pp1-87B/Nrt/ct/Ptp99A/Ptp10D/Galphaq/Ten-m/pros/zfh1/fru/mys/dac/hep/Rac1/Cdc42/Sdc/Wnt4/tutl/dock/Sema1a/Sema2a/babo/Moe/Tig/shot/Rho1/bif/cher/drl/CadN/Lis-1/NetB/Vang/fz2/spen/14-3-3epsilon/dom/Dad/Abi/Pka-R2/caps/AMPKalpha/trio/DIP2/stan/PlexA/Smox/Eph/msps/jbug/Fmr1/pod1/Dscam1/Drl-2/Dg/Toll-7/Toll-6/Cont/AP-1sigma/XNP/RhoGAP100F/Ephrin/Alk/Rheb/Liprin-alpha/jeb/vvl/kra/beta-Spec/alpha-Spec/haf/Bsg/Src64B/Dscam4/hts/dally/dysc/sli/Nrg/Dscam2/ttv/kis/Hsc70-4/Ten-a/Ptp61F/Pak/S6k/InR/lola/trol/Fas1	1.3988656491413318
Biological process	L2_Imp	GO:0006935	chemotaxis	106/1343	278/9160	8.547686373226201e-21	bsk/Cam/chic/Lar/ena/E(Pc)/Fas2/Fas3/fog/egh/put/sm/uzip/Pp1-87B/Nrt/ct/Ptp99A/Ptp10D/Galphaq/Ten-m/pros/zfh1/fru/mys/dac/Con/hep/Rac1/Cdc42/Sdc/Wnt4/tutl/dock/Sema1a/Sema2a/babo/Moe/Tig/shot/Rho1/bif/cher/drl/CadN/Lis-1/NetB/Vang/fz2/spen/14-3-3epsilon/dom/Dad/Abi/Pka-R2/caps/AMPKalpha/trio/DIP2/stan/PlexA/Smox/Eph/msps/jbug/Fmr1/pod1/Dscam1/Drl-2/Dg/Toll-7/Toll-6/Cont/AP-1sigma/XNP/RhoGAP100F/Ephrin/Alk/Rheb/Liprin-alpha/jeb/vvl/kra/beta-Spec/alpha-Spec/haf/Bsg/Tl/Src64B/Dscam4/hts/dally/dysc/sli/Nrg/Dscam2/ttv/kis/Hsc70-4/Ten-a/Ptp61F/Pak/S6k/InR/lola/trol/Fas1	1.3788676753965556
Biological process	L2_Imp	GO:0035220	wing disc development	129/1343	375/9160	8.673746836388139e-21	AnxB9/arm/bi/Pka-C1/cg/ck/cos/Dl/EcR/ed/emc/flw/fog/Galphao/H/hth/kay/kn/mam/pnt/put/Ras85D/S/sd/sgg/skd/sn/sqh/Su(dx)/trc/tsh/vn/mts/ct/unk/zfh2/Rap1/drk/svr/mys/ci/ple/noc/corto/Rac1/Cdc42/CycE/cora/Fkbp14/Gug/heph/babo/cpb/Zyx/Sep1/ctp/nmo/Pp2B-14D/Trl/nuf/pnut/shot/Rab5/Rho1/Su(Tpl)/sty/Rab7/Vang/Past1/fz2/spen/Cbl/14-3-3epsilon/dom/crol/Dad/CtBP/Pkn/Sin3A/fray/EloB/stan/Smox/myo/Mpcp2/nito/Vajk3/Amun/scaf/hui/Dg/cpa/CNBP/Hipk/Cip4/tow/CG1943/Hs6st/Cow/tnc/CG5890/Mtl/mav/Pcyt1/Pax/CG30069/Rbfox1/Mrtf/dpy/Nipped-A/pan/bbg/alphaSnap/Nost/Dys/rhea/par-1/tay/Cul3/Ppcs/Gprk2/cic/tx/scrib/dally/how/sno/PDZ-GEF/kis	1.230368763596875
Biological process	L2_Imp	GO:0030029	actin filament-based process	115/1343	316/9160	1.0613604115728823e-20	Cam/Pka-C1/chic/ck/Dl/ed/ena/Actn/flw/fog/Gbeta13F/Galphao/l(2)gl/Lam/Mlc2/osp/shi/sn/Btk29A/sqh/Tm1/fwd/svr/mys/Mlc-c/Ggamma1/hep/Rac1/Cdc42/cora/dia/cpb/lark/Moe/ctp/nuf/shot/Arf51F/Rho1/cher/CanB2/Rab11/Abi/Pkn/WASp/trio/Scgdelta/moody/Cortactin/cib/siz/Kank/Akap200/GMF/seq/pigs/pod1/Rab35/Arpc2/CG15236/CAP/Dg/cpa/Slik/Cip4/Zasp66/RhoGAP71E/DCP2/zye/Mtl/neo/conu/Atx2/mask/Pak3/smog/CG32264/Mrtf/form3/Lasp/tmod/CG34417/sif/chinmo/sls/beta-Spec/alpha-Spec/gish/CG42319/C3G/Pka-R1/Dys/rhea/p120ctn/Ppcs/brun/pico/Bsg/Msp300/Gprk2/Arp3/Src64B/hts/nwk/CG43658/sick/jvl/spoon/how/Lst8/sau/Frl/vib/wupA/tyn	1.3115975963241364
Biological process	L2_Imp	GO:0030855	epithelial cell differentiation	125/1343	359/9160	1.0944152312724671e-20	bsk/ck/cos/csw/Dl/Lar/EcR/ed/emc/ena/fkh/fog/Galphao/kay/egh/dlg1/Catsup/mam/Myb/numb/Ras85D/S/sgg/shi/sl/sn/sqh/trc/tsh/ttk/vn/Rop/ex/Rap1/drk/mys/Hrb27C/ci/hep/Rac1/Cdc42/Akt1/CycE/cora/msn/dia/cpb/E2f1/CASK/Rab5/Rho1/Tie/cher/sty/Pi3K92E/Rala/Lis-1/rin/Rab11/Rab7/Rbf/Vang/apt/spen/Cbl/lig/Abi/Uba1/WASp/stan/Cortactin/CalpB/par-6/Ptpmeg2/Cdc7/GMF/pigs/Tao/Rab35/eIF3b/Cip4/CG13704/tow/nudE/RhoGAP71E/zye/Syp/Mtl/neo/Pax/mask/smog/Mrtf/mim/Not1/bbg/kra/bun/grh/Nost/rhea/par-1/Ppcs/nej/Dhc64C/aPKC/Gprk2/RanBPM/cic/Src64B/Fs(2)Ket/SERCA/scrib/sqd/jvl/spoon/AP-2alpha/smt3/stai/kis/Hsc70-4/br/slmb/InR/tyn	1.2478325443958997
Biological process	L2_Imp	GO:0001654	eye development	128/1343	372/9160	1.0944152312724671e-20	arm/bi/Cam/Chc/csw/Dl/Lar/ed/emc/ena/exd/Fas2/Hrb98DE/hth/kay/klar/l(2)gl/Lam/pnt/put/Ras85D/S/sd/shi/skd/sl/sw/tsh/ttk/mts/Hrb87F/unk/Galphaq/Ten-m/ex/pros/Rap1/drk/ci/dac/noc/Rac1/Cdc42/Arf79F/CycE/tutl/Gug/eff/babo/Moe/msi/nmo/Gp150/Arf51F/Rho1/bnl/sty/Rala/chn/CadN/Lis-1/NetB/rin/Rab11/Vang/Past1/spen/Cbl/vimar/stan/Smox/siz/myo/X11L/Smyd4-4/nito/Nckx30C/seq/Amun/Mlf/SP2353/Syn2/sano/Slik/Hipk/M6/ArfGAP3/aux/AP-1sigma/Mtl/RhoGAP100F/Alk/Atx2/Pcyt1/bchs/mask/Liprin-alpha/Efa6/Synd/sif/alph/jeb/alphaSnap/bun/grh/cno/Ziz/p120ctn/Cul3/nej/aPKC/cic/Src64B/norpA/scrib/dally/dysc/tgo/spg/rdx/pAbp/mbl/PDZ-GEF/rg/tau/Frl/br/lola	1.2307294824488326
Biological process	L2_Imp	GO:0048880	sensory system development	128/1343	372/9160	1.0944152312724671e-20	arm/bi/Cam/Chc/csw/Dl/Lar/ed/emc/ena/exd/Fas2/Hrb98DE/hth/kay/klar/l(2)gl/Lam/pnt/put/Ras85D/S/sd/shi/skd/sl/sw/tsh/ttk/mts/Hrb87F/unk/Galphaq/Ten-m/ex/pros/Rap1/drk/ci/dac/noc/Rac1/Cdc42/Arf79F/CycE/tutl/Gug/eff/babo/Moe/msi/nmo/Gp150/Arf51F/Rho1/bnl/sty/Rala/chn/CadN/Lis-1/NetB/rin/Rab11/Vang/Past1/spen/Cbl/vimar/stan/Smox/siz/myo/X11L/Smyd4-4/nito/Nckx30C/seq/Amun/Mlf/SP2353/Syn2/sano/Slik/Hipk/M6/ArfGAP3/aux/AP-1sigma/Mtl/RhoGAP100F/Alk/Atx2/Pcyt1/bchs/mask/Liprin-alpha/Efa6/Synd/sif/alph/jeb/alphaSnap/bun/grh/cno/Ziz/p120ctn/Cul3/nej/aPKC/cic/Src64B/norpA/scrib/dally/dysc/tgo/spg/rdx/pAbp/mbl/PDZ-GEF/rg/tau/Frl/br/lola	1.2307294824488326
Biological process	L2_Imp	GO:0150063	visual system development	128/1343	372/9160	1.0944152312724671e-20	arm/bi/Cam/Chc/csw/Dl/Lar/ed/emc/ena/exd/Fas2/Hrb98DE/hth/kay/klar/l(2)gl/Lam/pnt/put/Ras85D/S/sd/shi/skd/sl/sw/tsh/ttk/mts/Hrb87F/unk/Galphaq/Ten-m/ex/pros/Rap1/drk/ci/dac/noc/Rac1/Cdc42/Arf79F/CycE/tutl/Gug/eff/babo/Moe/msi/nmo/Gp150/Arf51F/Rho1/bnl/sty/Rala/chn/CadN/Lis-1/NetB/rin/Rab11/Vang/Past1/spen/Cbl/vimar/stan/Smox/siz/myo/X11L/Smyd4-4/nito/Nckx30C/seq/Amun/Mlf/SP2353/Syn2/sano/Slik/Hipk/M6/ArfGAP3/aux/AP-1sigma/Mtl/RhoGAP100F/Alk/Atx2/Pcyt1/bchs/mask/Liprin-alpha/Efa6/Synd/sif/alph/jeb/alphaSnap/bun/grh/cno/Ziz/p120ctn/Cul3/nej/aPKC/cic/Src64B/norpA/scrib/dally/dysc/tgo/spg/rdx/pAbp/mbl/PDZ-GEF/rg/tau/Frl/br/lola	1.2307294824488326
Biological process	L2_Imp	GO:0048592	eye morphogenesis	111/1343	301/9160	1.5199553447713094e-20	arm/bi/Cam/Chc/csw/Dl/Lar/ed/emc/Fas2/Hrb98DE/hth/kay/klar/l(2)gl/Lam/pnt/put/Ras85D/S/sd/shi/sl/sw/tsh/ttk/mts/Hrb87F/Galphaq/Ten-m/ex/pros/Rap1/drk/ci/dac/noc/Rac1/Cdc42/Arf79F/CycE/tutl/eff/babo/Moe/msi/nmo/Arf51F/Rho1/bnl/sty/Rala/chn/CadN/Lis-1/rin/Rab11/Vang/Past1/Cbl/vimar/stan/Smox/siz/myo/Smyd4-4/seq/Mlf/SP2353/Syn2/sano/Slik/M6/ArfGAP3/aux/AP-1sigma/Mtl/RhoGAP100F/Alk/Atx2/Pcyt1/mask/Liprin-alpha/Efa6/Synd/alph/jeb/alphaSnap/bun/grh/cno/p120ctn/Cul3/nej/aPKC/cic/Src64B/norpA/scrib/dysc/tgo/spg/rdx/pAbp/mbl/PDZ-GEF/rg/tau/Frl/br/lola	1.3306844831472677
Biological process	L2_Imp	GO:0090596	sensory organ morphogenesis	111/1343	301/9160	1.5199553447713094e-20	arm/bi/Cam/Chc/csw/Dl/Lar/ed/emc/Fas2/Hrb98DE/hth/kay/klar/l(2)gl/Lam/pnt/put/Ras85D/S/sd/shi/sl/sw/tsh/ttk/mts/Hrb87F/Galphaq/Ten-m/ex/pros/Rap1/drk/ci/dac/noc/Rac1/Cdc42/Arf79F/CycE/tutl/eff/babo/Moe/msi/nmo/Arf51F/Rho1/bnl/sty/Rala/chn/CadN/Lis-1/rin/Rab11/Vang/Past1/Cbl/vimar/stan/Smox/siz/myo/Smyd4-4/seq/Mlf/SP2353/Syn2/sano/Slik/M6/ArfGAP3/aux/AP-1sigma/Mtl/RhoGAP100F/Alk/Atx2/Pcyt1/mask/Liprin-alpha/Efa6/Synd/alph/jeb/alphaSnap/bun/grh/cno/p120ctn/Cul3/nej/aPKC/cic/Src64B/norpA/scrib/dysc/tgo/spg/rdx/pAbp/mbl/PDZ-GEF/rg/tau/Frl/br/lola	1.3306844831472677
Biological process	L2_Imp	GO:0007411	axon guidance	101/1343	261/9160	1.9622367466026224e-20	bsk/Cam/chic/Lar/ena/Fas2/Fas3/fog/egh/put/sm/uzip/Pp1-87B/Nrt/Ptp99A/Ptp10D/Galphaq/Ten-m/pros/zfh1/fru/mys/dac/hep/Rac1/Cdc42/Sdc/Wnt4/tutl/dock/Sema1a/Sema2a/babo/Moe/Tig/shot/Rho1/bif/cher/drl/CadN/Lis-1/NetB/Vang/fz2/spen/14-3-3epsilon/Dad/Abi/Pka-R2/caps/AMPKalpha/trio/DIP2/stan/PlexA/Smox/Eph/msps/jbug/Fmr1/pod1/Dscam1/Drl-2/Dg/Toll-7/Toll-6/Cont/AP-1sigma/XNP/RhoGAP100F/Ephrin/Alk/Rheb/Liprin-alpha/jeb/vvl/kra/beta-Spec/alpha-Spec/haf/Bsg/Src64B/Dscam4/hts/dally/dysc/sli/Nrg/Dscam2/ttv/kis/Hsc70-4/Ten-a/Ptp61F/Pak/S6k/InR/lola/trol/Fas1	1.4001937797387742
Biological process	L2_Imp	GO:0048569	post-embryonic animal organ development	144/1343	447/9160	2.6765174329332898e-20	arm/bi/bsk/Pka-C1/cg/chic/ck/cos/Dl/EcR/ed/emc/Fas2/flw/fog/ftz-f1/Galphao/H/hth/ImpE1/kay/klar/kn/dlg1/crp/mam/pnt/put/Ras85D/S/sd/sgg/skd/sn/sqh/stg/Su(dx)/trc/tsh/vn/ct/unk/zfh2/Rap1/drk/svr/mys/dac/hep/corto/Rac1/Cdc42/cora/Fkbp14/Gug/msn/heph/babo/Zyx/Moe/Sep1/ctp/E2f1/nmo/Trl/pnut/shot/Rab5/Rho1/cher/sty/Pi3K92E/chn/Vang/Past1/fz2/spen/Cbl/crol/Dad/Pkn/lolal/Sin3A/EloB/drm/trio/stan/Tnpo/Smox/myo/heix/He/RhoGAP16F/RhoGAP19D/lid/Mnn1/scaf/pyr/Dg/CNBP/Hipk/Cip4/tow/RhoGAP71E/Hs6st/tnc/Mtl/mav/Pcyt1/CG30069/wge/Rbfox1/Mrtf/dpy/akirin/pan/alph/bbg/alphaSnap/Nost/Dys/rhea/par-1/tay/Cul3/Ppcs/CG42674/Msp300/Gprk2/Tl/cic/tx/scrib/CG43658/dally/tgo/how/ens/Nrg/sno/PDZ-GEF/kis/Pak/lola	1.1356822738158585
Biological process	L2_Imp	GO:0001745	compound eye morphogenesis	108/1343	291/9160	3.027306063858018e-20	arm/bi/Cam/Chc/csw/Dl/Lar/ed/emc/Hrb98DE/hth/kay/klar/l(2)gl/Lam/pnt/put/Ras85D/S/sd/shi/sl/tsh/ttk/mts/Hrb87F/Galphaq/Ten-m/ex/pros/Rap1/drk/ci/dac/noc/Rac1/Cdc42/Arf79F/CycE/tutl/eff/babo/Moe/msi/nmo/Arf51F/Rho1/bnl/sty/Rala/chn/CadN/Lis-1/rin/Rab11/Vang/Past1/Cbl/vimar/stan/Smox/siz/myo/Smyd4-4/seq/Mlf/SP2353/Syn2/sano/Slik/M6/ArfGAP3/aux/AP-1sigma/Mtl/RhoGAP100F/Alk/Atx2/Pcyt1/mask/Liprin-alpha/Efa6/Synd/alph/jeb/alphaSnap/bun/grh/cno/p120ctn/Cul3/nej/aPKC/Src64B/norpA/scrib/dysc/tgo/spg/rdx/pAbp/mbl/PDZ-GEF/rg/tau/Frl/br/lola	1.3399004528120484
Biological process	L2_Imp	GO:0040008	regulation of growth	110/1343	300/9160	3.6831035560560477e-20	chic/Chc/Lar/ena/Fas2/fkh/Galphao/dlg1/l(2)gl/pum/Ras85D/sgg/shi/sl/slo/stau/ex/brat/Rac1/Cdc42/Akt1/Sdc/simj/Sema1a/Sema2a/babo/cpb/Zyx/nmo/pnut/shot/CASK/bif/Nf1/Pi3K92E/CadN/Vang/Lk6/14-3-3epsilon/lig/Dad/Uba1/AMPKalpha/Mnt/WASp/trio/stan/Smox/Nipped-B/Fmr1/Tao/sNPF/Syn2/Liprin-gamma/PIP5K59B/Eps-15/Hipk/Larp4B/Cip4/chrb/Wbp2/cmpy/srl/Tctp/Paip2/Hs6st/Syp/Octbeta1R/plum/CycG/Alk/scyl/Rheb/Fsn/bchs/Liprin-alpha/Synd/Desat1/pix/beta-Spec/alpha-Spec/futsch/mnb/bun/Mob4/Atg1/fwe/Ank2/pico/Tl/Rab8/cic/Myc/Arp3/Src64B/cac/scrib/nwk/dally/dysc/Hr4/CaMKII/Patr-1/sima/kis/wap/unc-104/Pak/S6k/InR	1.3224293165856429
Biological process	L2_Imp	GO:0002064	epithelial cell development	112/1343	309/9160	4.374105105220003e-20	bsk/cos/csw/Dl/Lar/EcR/ed/emc/ena/fog/kay/egh/dlg1/Catsup/mam/Myb/Ras85D/S/sgg/shi/sl/sqh/ttk/vn/Rop/ex/Rap1/drk/mys/Hrb27C/hep/Rac1/Cdc42/Akt1/CycE/msn/dia/cpb/E2f1/CASK/Rab5/Rho1/Tie/cher/sty/Pi3K92E/Rala/Lis-1/rin/Rab11/Rab7/Rbf/Vang/apt/Cbl/lig/Abi/Uba1/WASp/Cortactin/CalpB/par-6/Ptpmeg2/Cdc7/GMF/pigs/Tao/Rab35/eIF3b/Cip4/CG13704/nudE/RhoGAP71E/zye/Syp/neo/Pax/mask/smog/Mrtf/mim/Not1/bbg/kra/bun/grh/Nost/rhea/par-1/Ppcs/nej/Dhc64C/aPKC/Gprk2/RanBPM/cic/Src64B/Fs(2)Ket/SERCA/scrib/sqd/jvl/spoon/AP-2alpha/smt3/stai/kis/Hsc70-4/br/slmb/InR/tyn	1.3057801877100934
Biological process	L2_Imp	GO:0048749	compound eye development	122/1343	353/9160	6.297341783092649e-20	arm/bi/Cam/Chc/csw/Dl/Lar/ed/emc/ena/Hrb98DE/hth/kay/klar/l(2)gl/Lam/pnt/put/Ras85D/S/sd/shi/skd/sl/tsh/ttk/mts/Hrb87F/unk/Galphaq/Ten-m/ex/pros/Rap1/drk/ci/dac/noc/Rac1/Cdc42/Arf79F/CycE/tutl/eff/babo/Moe/msi/nmo/Gp150/Arf51F/Rho1/bnl/sty/Rala/chn/CadN/Lis-1/NetB/rin/Rab11/Vang/Past1/spen/Cbl/vimar/stan/Smox/siz/myo/X11L/Smyd4-4/nito/Nckx30C/seq/Amun/Mlf/SP2353/Syn2/sano/Slik/Hipk/M6/ArfGAP3/aux/AP-1sigma/Mtl/RhoGAP100F/Alk/Atx2/Pcyt1/bchs/mask/Liprin-alpha/Efa6/Synd/alph/jeb/alphaSnap/bun/grh/cno/Ziz/p120ctn/Cul3/nej/aPKC/Src64B/norpA/scrib/dally/dysc/tgo/spg/rdx/pAbp/mbl/PDZ-GEF/rg/tau/Frl/br/lola	1.23710125784857
Biological process	L2_Imp	GO:0051124	synaptic assembly at neuromuscular junction	68/1343	141/9160	8.240544479540315e-20	ben/Lar/ena/Fas2/Galphao/kay/dlg1/Atpalpha/pum/sesB/sgg/slo/stau/Ten-m/Syn/brat/Cdc42/Akt1/Sdc/simj/cpb/nmo/CASK/Nf1/Pi3K92E/Dad/WASp/trio/Fmr1/Tao/Syn2/Liprin-gamma/PIP5K59B/Eps-15/Cip4/Syp/Nrx-1/Octbeta1R/plum/Rheb/cpx/Fsn/Liprin-alpha/Synd/jeb/beta-Spec/alpha-Spec/futsch/mnb/Mob4/par-1/Atg1/Ank2/Rab8/Arp3/Src64B/cac/nwk/dysc/CaMKII/Patr-1/stai/kis/Ten-a/unc-104/Pak/S6k/Imp	1.7177997824084097
Biological process	L2_Imp	GO:0016477	cell migration	109/1343	300/9160	1.2109997037642936e-19	bsk/csw/Dl/Lar/EcR/ena/fog/Gbeta13F/kay/egh/Catsup/numb/pnt/pum/Ras85D/shi/sl/sn/sqh/ttk/vn/ex/zfh1/Rap1/drk/mys/Hrb27C/Ggamma1/ple/hep/Rac1/Cdc42/Akt1/Sdc/Wnt4/dock/msn/Sema1a/Sema2a/cpb/CASK/Rab5/Rho1/Tie/bnl/Pi3K92E/Rala/Lis-1/NetB/Rab11/Rab7/Vang/apt/fz2/Cbl/14-3-3epsilon/Dad/Abi/Sin3A/caps/foi/PlexA/Cortactin/CalpB/par-6/Ptpmeg2/GMF/CG11178/Dscam1/oys/pyr/Uev1A/nudE/XNP/Mtl/smog/Mrtf/mim/Pvf3/jeb/bbg/gish/bun/rhea/par-1/Ppcs/CG42674/nej/Dhc64C/Msp300/Evi5/sqd/dally/spoon/tgo/sli/how/PDZ-GEF/ttv/sima/stai/kis/LanB2/Pak/Frl/slmb/InR/Rab1/AdamTS-A	1.3092539278379094
Biological process	L2_Imp	GO:0030036	actin cytoskeleton organization	109/1343	303/9160	2.9173880603065964e-19	Pka-C1/chic/ck/Dl/ed/ena/Actn/flw/fog/Gbeta13F/Galphao/l(2)gl/Lam/Mlc2/osp/shi/sn/Btk29A/sqh/Tm1/fwd/svr/mys/Ggamma1/hep/Rac1/Cdc42/cora/dia/cpb/lark/Moe/ctp/nuf/shot/Arf51F/Rho1/cher/CanB2/Rab11/Abi/Pkn/WASp/trio/Scgdelta/moody/Cortactin/cib/siz/Kank/Akap200/GMF/seq/pigs/pod1/Arpc2/CG15236/CAP/Dg/cpa/Slik/Cip4/Zasp66/DCP2/zye/Mtl/conu/Atx2/mask/Pak3/smog/CG32264/Mrtf/form3/Lasp/tmod/CG34417/sif/chinmo/sls/beta-Spec/alpha-Spec/gish/CG42319/C3G/Pka-R1/Dys/rhea/p120ctn/Ppcs/brun/pico/Bsg/Msp300/Arp3/Src64B/hts/nwk/CG43658/sick/jvl/spoon/how/Lst8/sau/Frl/vib/wupA/tyn	1.2948986348608393
Biological process	L2_Imp	GO:0007560	imaginal disc morphogenesis	126/1343	378/9160	4.1678432832910754e-19	arm/bi/bsk/Pka-C1/cg/chic/ck/cos/Dl/EcR/ed/emc/Fas2/flw/fog/ftz-f1/Galphao/H/hth/ImpE1/kay/kn/dlg1/mam/pnt/put/Ras85D/S/sd/sgg/skd/sn/sqh/stg/Su(dx)/trc/tsh/vn/ct/unk/zfh2/Rap1/drk/svr/mys/dac/hep/corto/Rac1/Cdc42/cora/Fkbp14/Gug/msn/heph/babo/Zyx/Moe/Sep1/ctp/nmo/Trl/pnut/shot/Rab5/Rho1/sty/Vang/Past1/fz2/spen/Cbl/crol/Dad/Pkn/EloB/drm/trio/stan/Smox/myo/RhoGAP16F/RhoGAP19D/Mnn1/scaf/Dg/CNBP/Hipk/Cip4/tow/RhoGAP71E/Hs6st/tnc/Mtl/mav/Pcyt1/CG30069/wge/Rbfox1/Mrtf/dpy/pan/alph/bbg/alphaSnap/Nost/Dys/rhea/par-1/tay/Cul3/Ppcs/CG42674/Gprk2/cic/tx/scrib/CG43658/dally/tgo/how/Nrg/sno/PDZ-GEF/kis/Pak	1.1849257928357075
Biological process	L2_Imp	GO:0048563	post-embryonic animal organ morphogenesis	126/1343	378/9160	4.1678432832910754e-19	arm/bi/bsk/Pka-C1/cg/chic/ck/cos/Dl/EcR/ed/emc/Fas2/flw/fog/ftz-f1/Galphao/H/hth/ImpE1/kay/kn/dlg1/mam/pnt/put/Ras85D/S/sd/sgg/skd/sn/sqh/stg/Su(dx)/trc/tsh/vn/ct/unk/zfh2/Rap1/drk/svr/mys/dac/hep/corto/Rac1/Cdc42/cora/Fkbp14/Gug/msn/heph/babo/Zyx/Moe/Sep1/ctp/nmo/Trl/pnut/shot/Rab5/Rho1/sty/Vang/Past1/fz2/spen/Cbl/crol/Dad/Pkn/EloB/drm/trio/stan/Smox/myo/RhoGAP16F/RhoGAP19D/Mnn1/scaf/Dg/CNBP/Hipk/Cip4/tow/RhoGAP71E/Hs6st/tnc/Mtl/mav/Pcyt1/CG30069/wge/Rbfox1/Mrtf/dpy/pan/alph/bbg/alphaSnap/Nost/Dys/rhea/par-1/tay/Cul3/Ppcs/CG42674/Gprk2/cic/tx/scrib/CG43658/dally/tgo/how/Nrg/sno/PDZ-GEF/kis/Pak	1.1849257928357075
Biological process	L2_Imp	GO:0044087	regulation of cellular component biogenesis	107/1343	296/9160	4.1999096919195374e-19	chic/Lar/ena/Fas2/Galphao/dlg1/Lam/pum/sgg/shi/slo/Btk29A/stau/Su(var)3-7/Su(var)205/Tm1/svr/mys/tws/brat/hep/Rac1/Cdc42/Akt1/Sdc/simj/dia/cpb/Moe/nmo/shot/CASK/Rho1/Nf1/Pi3K92E/Dad/Abi/WASp/trio/stan/Cortactin/Mipp1/par-6/Kank/msps/Tob/Fmr1/GMF/seq/Tao/Rab35/Arpc2/CG15236/Syn2/cpa/Synj/Liprin-gamma/PIP5K59B/Eps-15/Cip4/DCP2/CG17816/Syp/Sar1/Octbeta1R/plum/Cals/conu/Atx2/Rheb/Fsn/Pak3/Efa6/Jupiter/4E-T/CG32039/Sec16/Synd/tmod/sif/Snoo/chinmo/kra/beta-Spec/alpha-Spec/futsch/mnb/Mob4/Ank2/pico/aPKC/Rab8/Arp3/Src64B/cac/nwk/CG43658/spoon/dysc/Flo2/CaMKII/Patr-1/kis/unc-104/Pak/Dsp1/slmb	1.3019019143290613
Biological process	L2_Imp	GO:0050807	regulation of synapse organization	70/1343	157/9160	4.866781926456537e-18	ena/Fas2/Galphao/dlg1/pum/put/sgg/slo/stau/Ten-m/mys/brat/Rac1/Cdc42/Akt1/Sdc/simj/cpb/nmo/CASK/Rab2/Nf1/Pi3K92E/Rab11/Dad/WASp/trio/stan/Fmr1/Tao/Syn2/Liprin-gamma/PIP5K59B/Eps-15/Cip4/Syp/Sar1/Nrx-1/Octbeta1R/plum/mav/Cals/Aplip1/Atx2/Rheb/Fsn/bchs/Pak3/Synd/beta-Spec/alpha-Spec/futsch/mnb/Mob4/Atg1/Ank2/Rab8/Arp3/Src64B/cac/nwk/dysc/CaMKII/Patr-1/kis/Ten-a/unc-104/Pak/S6k/Rab1	1.6045505616102034
Biological process	L2_Imp	GO:0010648	negative regulation of cell communication	122/1343	371/9160	6.1188965011542846e-18	Cam/Pka-C1/cos/Lar/dnc/E(bx)/ed/Eip75B/Fas2/flw/Gbeta13F/gro/H/ImpL2/dlg1/eIF4A/l(2)gl/E(spl)m4-BFM/numb/pnt/Pp1alpha-96A/PpV/pum/Ras85D/sesB/sgg/sl/slo/sqh/Su(dx)/mts/Rdl/Ptp10D/Galphaq/Ubc6/Rap1/ci/Akt1/dock/Gug/msn/eff/cpb/Zyx/nmo/Rho1/sty/CkIalpha/Rala/apt/Cbl/lig/crol/Dad/CtBP/Spred/Sin3A/AMPKalpha/EloB/CG2918/Pli/hang/wdb/Fmr1/pigs/NFAT/Nadsyn/HUWE1/kek5/Tao/Mnn1/TM9SF2/sky/casp/cpa/Synj/Eps-15/Hipk/fmt/tow/BI-1/chrb/cmpy/srl/Cow/CycG/Alk/scyl/Rheb/cpx/wrd/Cka/Snoo/alph/jeb/mnb/Pka-R1/Mob4/pzg/Pp2A-29B/par-1/tay/Atg1/Cul3/nej/Ank2/aPKC/Gprk2/Tl/Sarm/dally/dysc/rdx/Hr4/RapGAP1/wap/Ptp61F/PRAS40/slmb/InR/trol/TER94	1.165350254498947
Biological process	L2_Imp	GO:0048737	imaginal disc-derived appendage development	111/1343	323/9160	6.745328366376207e-18	arm/bi/Pka-C1/cg/ck/cos/Dl/EcR/ed/emc/flw/fog/ftz-f1/Galphao/H/hth/kn/mam/pnt/put/Ras85D/S/sd/sgg/skd/sn/sqh/Su(dx)/trc/tsh/vn/ct/unk/zfh2/Rap1/drk/svr/mys/dac/corto/Rac1/Cdc42/cora/Fkbp14/Gug/heph/babo/Zyx/Sep1/ctp/nmo/Trl/Syx1A/pnut/shot/Rho1/sty/drl/Vang/Past1/fz2/spen/Cbl/crol/Dad/EloB/drm/trio/stan/Smox/myo/RhoGAP16F/RhoGAP19D/Dg/sona/Hipk/Cip4/tow/RhoGAP71E/Hs6st/tnc/Mtl/mav/Pcyt1/CG30069/Rbfox1/Mrtf/dpy/pan/bbg/alphaSnap/Nost/Dys/rhea/par-1/tay/Cul3/Ppcs/CG42674/Gprk2/cic/tx/scrib/CG43658/dally/tgo/how/sno/PDZ-GEF/kis/Pak	1.2289138052130448
Biological process	L2_Imp	GO:0023057	negative regulation of signaling	122/1343	372/9160	7.579943901378385e-18	Cam/Pka-C1/cos/Lar/dnc/E(bx)/ed/Eip75B/Fas2/flw/Gbeta13F/gro/H/ImpL2/dlg1/eIF4A/l(2)gl/E(spl)m4-BFM/numb/pnt/Pp1alpha-96A/PpV/pum/Ras85D/sesB/sgg/sl/slo/sqh/Su(dx)/mts/Rdl/Ptp10D/Galphaq/Ubc6/Rap1/ci/Akt1/dock/Gug/msn/eff/cpb/Zyx/nmo/Rho1/sty/CkIalpha/Rala/apt/Cbl/lig/crol/Dad/CtBP/Spred/Sin3A/AMPKalpha/EloB/CG2918/Pli/hang/wdb/Fmr1/pigs/NFAT/Nadsyn/HUWE1/kek5/Tao/Mnn1/TM9SF2/sky/casp/cpa/Synj/Eps-15/Hipk/fmt/tow/BI-1/chrb/cmpy/srl/Cow/CycG/Alk/scyl/Rheb/cpx/wrd/Cka/Snoo/alph/jeb/mnb/Pka-R1/Mob4/pzg/Pp2A-29B/par-1/tay/Atg1/Cul3/nej/Ank2/aPKC/Gprk2/Tl/Sarm/dally/dysc/rdx/Hr4/RapGAP1/wap/Ptp61F/PRAS40/slmb/InR/trol/TER94	1.1614668200117186
Biological process	L2_Imp	GO:0048646	anatomical structure formation involved in morphogenesis	142/1343	465/9160	1.0196875892938378e-17	Act5C/arm/BicD/bsk/Chc/Dl/EcR/ed/emc/ena/exd/fkh/Actn/flw/fog/H/hth/klar/egh/eIF4A/l(2)gl/mam/Mlc2/Mp20/Myb/numb/put/Ras85D/S/shi/Btk29A/sqh/sw/tsh/ttk/ct/porin/mys/ci/enc/14-3-3zeta/hep/Rac1/Cdc42/Cds/CycE/dock/dia/heph/Moe/Sep1/ctp/E2f1/CalpA/Syx1A/nuf/pnut/shot/Arf51F/Rab5/Rho1/bnl/cher/CCT3/CanB2/Lis-1/NetB/Rab11/Rbf/Past1/14-3-3epsilon/CtBP/CLIP-190/Osbp/WASp/Scgdelta/Cortactin/siz/tacc/Inx2/Cdc7/Fmr1/Dlic/Pdcd4/rngo/Rab35/oys/pyr/Dg/cpa/Cip4/Zasp66/nudE/aux/ScsbetaA/Syp/Pax/Capr/mask/Pak3/Rbfox1/Lasp/pan/jeb/sls/AGO2/alpha-Spec/gish/bun/C3G/Nost/zld/rhea/par-1/Cul3/Ppcs/Dhc64C/Bsg/aPKC/RanBPM/cic/Arp3/Src64B/AGO1/Fs(2)Ket/hts/sqd/Vha68-2/jvl/dally/spoon/sli/Sxl/orb2/how/smt3/br/slmb/wupA/ich/flz/TER94	1.0585485070661522
Biological process	L2_Imp	GO:0035120	post-embryonic appendage morphogenesis	107/1343	308/9160	1.2025482426253055e-17	arm/bi/Pka-C1/cg/ck/cos/Dl/EcR/ed/emc/flw/fog/ftz-f1/Galphao/H/hth/kn/mam/pnt/put/Ras85D/S/sd/sgg/skd/sn/sqh/Su(dx)/trc/tsh/vn/ct/unk/zfh2/Rap1/drk/svr/mys/corto/Rac1/Cdc42/cora/Fkbp14/Gug/heph/babo/Zyx/Sep1/ctp/nmo/Trl/pnut/shot/Rho1/sty/Vang/Past1/fz2/spen/Cbl/crol/Dad/EloB/drm/trio/stan/Smox/myo/RhoGAP16F/RhoGAP19D/Dg/Hipk/Cip4/tow/RhoGAP71E/Hs6st/tnc/Mtl/mav/Pcyt1/CG30069/Rbfox1/Mrtf/dpy/pan/bbg/alphaSnap/Nost/Dys/rhea/par-1/tay/Cul3/Ppcs/CG42674/Gprk2/cic/tx/scrib/CG43658/dally/tgo/how/sno/PDZ-GEF/kis/Pak	1.2445687392631097
Biological process	L2_Imp	GO:0048736	appendage development	111/1343	326/9160	1.4143987319589462e-17	arm/bi/Pka-C1/cg/ck/cos/Dl/EcR/ed/emc/flw/fog/ftz-f1/Galphao/H/hth/kn/mam/pnt/put/Ras85D/S/sd/sgg/skd/sn/sqh/Su(dx)/trc/tsh/vn/ct/unk/zfh2/Rap1/drk/svr/mys/dac/corto/Rac1/Cdc42/cora/Fkbp14/Gug/heph/babo/Zyx/Sep1/ctp/nmo/Trl/Syx1A/pnut/shot/Rho1/sty/drl/Vang/Past1/fz2/spen/Cbl/crol/Dad/EloB/drm/trio/stan/Smox/myo/RhoGAP16F/RhoGAP19D/Dg/sona/Hipk/Cip4/tow/RhoGAP71E/Hs6st/tnc/Mtl/mav/Pcyt1/CG30069/Rbfox1/Mrtf/dpy/pan/bbg/alphaSnap/Nost/Dys/rhea/par-1/tay/Cul3/Ppcs/CG42674/Gprk2/cic/tx/scrib/CG43658/dally/tgo/how/sno/PDZ-GEF/kis/Pak	1.2155760056758924
Biological process	L2_Imp	GO:0030707	ovarian follicle cell development	99/1343	276/9160	2.1197294842135844e-17	bsk/cos/csw/Dl/Lar/EcR/ed/emc/ena/kay/egh/dlg1/Catsup/mam/Myb/Ras85D/S/sgg/shi/sl/sqh/ttk/vn/Rop/ex/Rap1/drk/mys/Hrb27C/hep/Rac1/Cdc42/Akt1/CycE/msn/cpb/E2f1/CASK/Rab5/Rho1/Tie/cher/sty/Pi3K92E/Rala/Lis-1/rin/Rab11/Rab7/Rbf/Vang/apt/Cbl/lig/Abi/Uba1/Cortactin/CalpB/par-6/Ptpmeg2/Cdc7/GMF/pigs/Tao/eIF3b/Cip4/nudE/Syp/Pax/mask/Mrtf/mim/Not1/bbg/kra/bun/Nost/rhea/par-1/Ppcs/nej/Dhc64C/RanBPM/cic/Src64B/Fs(2)Ket/SERCA/scrib/sqd/jvl/spoon/AP-2alpha/smt3/stai/kis/Hsc70-4/br/slmb/InR	1.2907204568583048
Biological process	L2_Imp	GO:0035114	imaginal disc-derived appendage morphogenesis	108/1343	316/9160	3.121807319399546e-17	arm/bi/Pka-C1/cg/ck/cos/Dl/EcR/ed/emc/flw/fog/ftz-f1/Galphao/H/hth/kn/mam/pnt/put/Ras85D/S/sd/sgg/skd/sn/sqh/Su(dx)/trc/tsh/vn/ct/unk/zfh2/Rap1/drk/svr/mys/dac/corto/Rac1/Cdc42/cora/Fkbp14/Gug/heph/babo/Zyx/Sep1/ctp/nmo/Trl/pnut/shot/Rho1/sty/Vang/Past1/fz2/spen/Cbl/crol/Dad/EloB/drm/trio/stan/Smox/myo/RhoGAP16F/RhoGAP19D/Dg/Hipk/Cip4/tow/RhoGAP71E/Hs6st/tnc/Mtl/mav/Pcyt1/CG30069/Rbfox1/Mrtf/dpy/pan/bbg/alphaSnap/Nost/Dys/rhea/par-1/tay/Cul3/Ppcs/CG42674/Gprk2/cic/tx/scrib/CG43658/dally/tgo/how/sno/PDZ-GEF/kis/Pak	1.2209950475432296
Biological process	L2_Imp	GO:0001667	ameboidal-type cell migration	75/1343	181/9160	3.712216689691802e-17	bsk/csw/Dl/Lar/EcR/ena/fog/Gbeta13F/kay/egh/Catsup/pnt/Ras85D/shi/sl/sqh/ttk/vn/ex/Rap1/drk/mys/Hrb27C/Ggamma1/ple/hep/Rac1/Akt1/Sdc/msn/cpb/CASK/Rab5/Rho1/Tie/bnl/Pi3K92E/Rala/Lis-1/Rab11/Rab7/Vang/apt/Cbl/Abi/Sin3A/Cortactin/CalpB/par-6/Ptpmeg2/GMF/pyr/nudE/Mtl/smog/Mrtf/mim/jeb/bbg/bun/rhea/par-1/Ppcs/CG42674/Dhc64C/sqd/dally/spoon/sli/how/stai/kis/slmb/InR/AdamTS-A	1.4988610969695395
Biological process	L2_Imp	GO:0007476	imaginal disc-derived wing morphogenesis	96/1343	266/9160	4.3928837365276276e-17	arm/bi/Pka-C1/cg/ck/cos/Dl/EcR/ed/emc/flw/fog/Galphao/H/hth/kn/mam/pnt/put/Ras85D/S/sd/sgg/sn/sqh/Su(dx)/trc/tsh/vn/ct/unk/zfh2/Rap1/drk/svr/mys/corto/Rac1/Cdc42/cora/Fkbp14/Gug/heph/babo/Zyx/Sep1/ctp/nmo/Trl/pnut/shot/Rho1/sty/Vang/Past1/fz2/spen/Cbl/crol/Dad/EloB/stan/Smox/myo/Dg/Hipk/Cip4/tow/Hs6st/tnc/Mtl/mav/Pcyt1/CG30069/Rbfox1/Mrtf/dpy/pan/bbg/alphaSnap/Nost/Dys/rhea/par-1/tay/Cul3/Ppcs/Gprk2/cic/tx/scrib/dally/how/sno/PDZ-GEF/kis	1.2995683587768305
Biological process	L2_Imp	GO:0007389	pattern specification process	144/1343	482/9160	4.536633918794864e-17	AnxB9/arm/bi/bic/BicD/bsk/CkIIbeta/Pka-C1/chic/ck/Chc/csw/Dl/EcR/emc/ena/exd/flw/H/hth/klar/kn/dlg1/l(2)gl/mago/numb/Pkc98E/pnt/pum/put/Ras85D/S/sgg/skd/sn/sqh/stau/Su(dx)/Tm1/tsh/tud/vn/mts/ct/Syt1/CrebA/Rop/Rap1/fs(1)h/Hrb27C/ci/enc/tws/14-3-3zeta/dac/brat/hep/corto/Rac1/Cdc42/cora/Gug/heph/Ssdp/Moe/nmo/CalpA/Syx1A/nuf/Rho1/Su(Tpl)/sty/CadN/Lis-1/NetB/rin/Rab11/Rab7/Vang/apt/Past1/fz2/spen/Cbl/14-3-3epsilon/lig/dom/Dad/CtBP/mira/lolal/EloB/drm/WASp/stan/Mpcp2/nito/msps/Fmr1/Mkrn1/SelG/Rab35/Dg/DCP2/CG1943/Syp/Sar1/Cow/CG5890/Rbfox1/Ptip/Nipped-A/Lasp/pan/vvl/AGO2/cno/Pka-R1/Dys/Antp/par-1/Dhc64C/aPKC/Tl/cic/Myc/AGO1/tx/scrib/sqd/lost/jvl/dally/spoon/tgo/sli/rdx/pAbp/sno/kis/Frl/Dsp1/slmb/TER94	1.0269239587692145
Biological process	L2_Imp	GO:0007472	wing disc morphogenesis	99/1343	279/9160	4.6999371641289056e-17	arm/bi/Pka-C1/cg/ck/cos/Dl/EcR/ed/emc/flw/fog/Galphao/H/hth/kn/mam/pnt/put/Ras85D/S/sd/sgg/sn/sqh/Su(dx)/trc/tsh/vn/ct/unk/zfh2/Rap1/drk/svr/mys/corto/Rac1/Cdc42/cora/Fkbp14/Gug/heph/babo/Zyx/Sep1/ctp/nmo/Trl/pnut/shot/Rho1/sty/Vang/Past1/fz2/spen/Cbl/crol/Dad/Pkn/EloB/stan/Smox/myo/scaf/Dg/CNBP/Hipk/Cip4/tow/Hs6st/tnc/Mtl/mav/Pcyt1/CG30069/Rbfox1/Mrtf/dpy/pan/bbg/alphaSnap/Nost/Dys/rhea/par-1/tay/Cul3/Ppcs/Gprk2/cic/tx/scrib/dally/how/sno/PDZ-GEF/kis	1.275123601807286
Biological process	L2_Imp	GO:0048870	cell motility	111/1343	331/9160	4.729157592562016e-17	bsk/csw/Dl/Lar/EcR/ena/fog/Gbeta13F/kay/egh/Catsup/numb/pnt/pum/Ras85D/shi/sl/sn/sqh/ttk/vn/ex/zfh1/Rap1/drk/mys/Hrb27C/Ggamma1/ple/hep/Rac1/Cdc42/Akt1/Sdc/Wnt4/dock/msn/Sema1a/Sema2a/cpb/CASK/Rab5/Rho1/Tie/bnl/Pi3K92E/Rala/Lis-1/NetB/Rab11/Rab7/Vang/apt/fz2/Cbl/14-3-3epsilon/Dad/Abi/Sin3A/caps/foi/PlexA/Cortactin/CalpB/par-6/Ptpmeg2/Fmr1/GMF/CG11178/Dscam1/oys/pyr/Uev1A/nudE/XNP/Mtl/smog/Mrtf/mim/Pvf3/jeb/bbg/gish/bun/rhea/par-1/Ppcs/CG42674/nej/Dhc64C/Msp300/Evi5/sqd/dally/spoon/tgo/sli/orb2/how/PDZ-GEF/ttv/sima/stai/kis/LanB2/Pak/Frl/slmb/InR/Rab1/AdamTS-A	1.1936167530997523
Biological process	L2_Imp	GO:0035107	appendage morphogenesis	108/1343	318/9160	4.8602306051567766e-17	arm/bi/Pka-C1/cg/ck/cos/Dl/EcR/ed/emc/flw/fog/ftz-f1/Galphao/H/hth/kn/mam/pnt/put/Ras85D/S/sd/sgg/skd/sn/sqh/Su(dx)/trc/tsh/vn/ct/unk/zfh2/Rap1/drk/svr/mys/dac/corto/Rac1/Cdc42/cora/Fkbp14/Gug/heph/babo/Zyx/Sep1/ctp/nmo/Trl/pnut/shot/Rho1/sty/Vang/Past1/fz2/spen/Cbl/crol/Dad/EloB/drm/trio/stan/Smox/myo/RhoGAP16F/RhoGAP19D/Dg/Hipk/Cip4/tow/RhoGAP71E/Hs6st/tnc/Mtl/mav/Pcyt1/CG30069/Rbfox1/Mrtf/dpy/pan/bbg/alphaSnap/Nost/Dys/rhea/par-1/tay/Cul3/Ppcs/CG42674/Gprk2/cic/tx/scrib/CG43658/dally/tgo/how/sno/PDZ-GEF/kis/Pak	1.211892840435977
Biological process	L2_Imp	GO:0051674	localization of cell	112/1343	336/9160	5.3427390933648696e-17	bsk/csw/Dl/Lar/EcR/ena/fog/Gbeta13F/kay/egh/Catsup/numb/pnt/pum/Ras85D/shi/sl/sn/sqh/ttk/vn/ex/zfh1/Rap1/drk/mys/Hrb27C/Ggamma1/ple/hep/Rac1/Cdc42/Akt1/Sdc/Wnt4/dock/msn/Sema1a/Sema2a/cpb/CASK/Rab5/Rho1/Tie/bnl/Pi3K92E/Rala/Lis-1/NetB/Rab11/Rab7/Vang/apt/fz2/Cbl/14-3-3epsilon/Dad/Abi/Sin3A/caps/foi/PlexA/Cortactin/CalpB/par-6/Ptpmeg2/Fmr1/GMF/CG11178/Dscam1/oys/pyr/Uev1A/nudE/XNP/Mtl/smog/Mrtf/mim/Pvf3/jeb/bbg/gish/bun/rhea/par-1/Ppcs/CG42674/nej/Dhc64C/Msp300/Evi5/sqd/jvl/dally/spoon/tgo/sli/orb2/how/PDZ-GEF/ttv/sima/stai/kis/LanB2/Pak/Frl/slmb/InR/Rab1/AdamTS-A	1.184925792835708
Biological process	L2_Imp	GO:0048638	regulation of developmental growth	87/1343	230/9160	5.850331260853906e-17	chic/Lar/ena/Fas2/fkh/Galphao/dlg1/l(2)gl/pum/Ras85D/sgg/slo/stau/ex/brat/Rac1/Cdc42/Akt1/Sdc/simj/Sema1a/Sema2a/babo/cpb/Zyx/nmo/pnut/shot/CASK/bif/Nf1/Pi3K92E/CadN/Vang/lig/Dad/WASp/trio/stan/Smox/Fmr1/Tao/sNPF/Syn2/Liprin-gamma/PIP5K59B/Eps-15/Hipk/Cip4/Wbp2/Tctp/Hs6st/Syp/Octbeta1R/plum/Rheb/Fsn/bchs/Liprin-alpha/Synd/Desat1/beta-Spec/alpha-Spec/futsch/mnb/Mob4/Ank2/pico/Tl/Rab8/cic/Myc/Arp3/Src64B/cac/scrib/nwk/dally/dysc/Hr4/CaMKII/Patr-1/kis/wap/unc-104/Pak/InR	1.3673417384612168
Biological process	L2_Imp	GO:0007611	learning or memory	68/1343	157/9160	8.51143525304009e-17	Appl/arm/bsk/Pka-C1/dnc/EcR/Fas2/Pkc98E/pum/rut/sgg/Sh/shi/Btk29A/stau/vn/Pp1-87B/Rdl/Ptp10D/Gad1/Syn/drk/svr/14-3-3zeta/Rac1/Nmdar1/simj/Sap47/CASK/cher/Nf1/drl/CG1910/Nipped-B/Tob/CenG1A/Fmr1/Tomosyn/wcy/CG4612/DopEcR/mura/fabp/Nrx-1/Scamp/Alk/Atx2/vsg/Rbfox1/kra/gish/futsch/mnb/Pka-R1/brp/2mit/Ank2/aPKC/Src64B/AGO1/scrib/spoon/orb2/CaMKII/rad/rg/kis/ebo	1.5627303859155761
Biological process	L2_Imp	GO:0050890	cognition	68/1343	158/9160	1.2686445514457687e-16	Appl/arm/bsk/Pka-C1/dnc/EcR/Fas2/Pkc98E/pum/rut/sgg/Sh/shi/Btk29A/stau/vn/Pp1-87B/Rdl/Ptp10D/Gad1/Syn/drk/svr/14-3-3zeta/Rac1/Nmdar1/simj/Sap47/CASK/cher/Nf1/drl/CG1910/Nipped-B/Tob/CenG1A/Fmr1/Tomosyn/wcy/CG4612/DopEcR/mura/fabp/Nrx-1/Scamp/Alk/Atx2/vsg/Rbfox1/kra/gish/futsch/mnb/Pka-R1/brp/2mit/Ank2/aPKC/Src64B/AGO1/scrib/spoon/orb2/CaMKII/rad/rg/kis/ebo	1.5535703866301005
Biological process	L2_Imp	GO:0090066	regulation of anatomical structure size	86/1343	230/9160	2.0836211853872255e-16	chic/Chc/Lar/EcR/Fas2/Lam/Myb/Atpalpha/Ras85D/shi/Btk29A/sqh/stg/ttk/drk/svr/Lac/Rac1/Cdc42/Akt1/cora/sinu/dia/Sema1a/Sema2a/babo/cpb/pck/shot/MAPk-Ak2/Rho1/bif/Pi3K92E/CadN/nrv2/Rbf/Vang/Pi3K21B/AMPKalpha/WASp/stan/Smox/RhoGAP1A/Cortactin/Gasp/myo/RhoGAPp190/Nipped-B/Kank/Fmr1/GMF/obst-A/cold/CG10413/sNPF/Arpc2/CG15236/sano/cpa/Cip4/crim/Tctp/pasi1/tnc/mav/conu/Alk/Atx2/Rheb/Liprin-alpha/dpy/Lasp/tmod/Pvf3/Desat1/chinmo/grh/pico/Myc/Src64B/nwk/spoon/Lst8/Nrg/S6k/InR	1.3506629973145867
Biological process	L2_Imp	GO:0007163	establishment or maintenance of cell polarity	75/1343	190/9160	8.588123708648249e-16	AnxB9/BicD/Pka-C1/Chc/csw/Gbeta13F/kay/egh/dlg1/l(2)gl/mago/pnt/Ras85D/S/sgg/sn/mts/Rap1/tws/14-3-3zeta/Ggamma1/Rac1/Cdc42/heph/Moe/ctp/nmo/Rab5/Rho1/sty/Rala/CadN/Lis-1/rin/Rab11/Vang/Khc-73/Cbl/14-3-3epsilon/Ran/lig/Abi/AMPKalpha/stan/par-6/Eb1/msps/Klp10A/scaf/Dg/sano/Slik/nudE/sff/Cont/Mtl/pins/Pcyt1/smog/grh/cno/Pka-R1/Dys/par-1/nej/Dhc64C/aPKC/scrib/sqd/jvl/spoon/Frl/slmb/lola/trol	1.4288513757217969
Biological process	L2_Imp	GO:0009968	negative regulation of signal transduction	111/1343	344/9160	1.0889167224254782e-15	Cam/Pka-C1/cos/Lar/dnc/E(bx)/ed/Eip75B/Fas2/flw/Gbeta13F/gro/H/ImpL2/dlg1/eIF4A/l(2)gl/E(spl)m4-BFM/numb/pnt/Pp1alpha-96A/PpV/pum/Ras85D/sesB/sgg/sl/sqh/Su(dx)/mts/Ptp10D/Galphaq/Ubc6/Rap1/ci/Akt1/dock/Gug/msn/eff/cpb/Zyx/nmo/Rho1/sty/CkIalpha/Rala/apt/Cbl/lig/crol/Dad/CtBP/Spred/Sin3A/AMPKalpha/EloB/CG2918/Pli/hang/wdb/Fmr1/pigs/HUWE1/kek5/Tao/Mnn1/TM9SF2/casp/cpa/Synj/Eps-15/Hipk/fmt/tow/BI-1/chrb/cmpy/srl/Cow/CycG/scyl/Rheb/wrd/Cka/Snoo/alph/mnb/Pka-R1/Mob4/pzg/Pp2A-29B/par-1/tay/Atg1/Cul3/nej/aPKC/Gprk2/Tl/Sarm/dally/rdx/Hr4/RapGAP1/wap/Ptp61F/PRAS40/slmb/trol/TER94	1.138039405204872
Biological process	L2_Imp	GO:0051130	positive regulation of cellular component organization	91/1343	257/9160	1.276369061015865e-15	BicD/chic/Chc/Lar/ena/dlg1/Lam/numb/Pkc53E/put/sgg/shi/stau/Su(var)3-7/Su(var)205/Syt1/Rop/drk/svr/mys/hep/Rac1/Cdc42/Arf79F/Akt1/Sdc/simj/dia/cpb/Moe/nmo/shot/CASK/cher/Pi3K92E/Lis-1/Vang/Cbl/Abi/WASp/trio/stan/PlexA/Cortactin/Mipp1/par-6/msps/Tob/Syt4/seq/Tao/Rab35/CG15236/cpa/Synj/nudE/Sar1/Nrx-1/mav/Cals/Atx2/Rheb/Pak3/Haspin/Jupiter/CG31687/Synd/sif/lap/chinmo/kra/lmgA/mnb/larp/Ank2/pico/aPKC/Gprk2/Arp3/norpA/cac/nwk/CG43658/spoon/Flo2/vih/AP-2alpha/Pak/slmb/Imp/Rab1	1.2720583845616822
Biological process	L2_Imp	GO:0048585	negative regulation of response to stimulus	121/1343	394/9160	2.7398431547801166e-15	Cam/Pka-C1/cos/Lar/dnc/E(bx)/ed/Eip75B/Fas2/flw/Gbeta13F/gro/H/ImpL2/dlg1/eIF4A/l(2)gl/Lam/E(spl)m4-BFM/numb/pnt/Pp1alpha-96A/PpV/pum/Ras85D/sesB/sgg/sl/sqh/Su(dx)/mts/Csp/Ptp10D/Galphaq/Ubc6/Cbp53E/Rap1/ci/Akt1/dock/Gug/msn/eff/Sema1a/Sema2a/cpb/Zyx/nmo/Rho1/sty/CkIalpha/Rala/apt/Cbl/lig/crol/Dad/CtBP/Spred/Sin3A/AMPKalpha/EloB/CG2918/Pli/hang/wdb/Fmr1/pigs/HUWE1/kek5/Tao/Mnn1/TM9SF2/casp/SP2353/cpa/Synj/RYBP/Eps-15/Hipk/fmt/tow/BI-1/GstO2/chrb/cmpy/srl/Cow/CycG/scyl/Rheb/wrd/Cka/CG32039/Snoo/alph/mnb/Pka-R1/Mob4/pzg/Pp2A-29B/par-1/tay/Atg1/Cul3/nej/aPKC/Gprk2/Tl/Sarm/dally/rdx/Hr4/RapGAP1/wap/Ptp61F/PRAS40/Dsp1/slmb/trol/TER94	1.066699711375082
Biological process	L2_Imp	GO:0050804	modulation of chemical synaptic transmission	60/1343	136/9160	2.7398431547801166e-15	BicD/Pka-C1/Fas2/pum/Sh/shi/slo/Csp/Syt1/Rdl/Galphaq/Cbp53E/Plc21C/Rap1/Rab3/Cdc42/Akt1/Snap25/Sap47/CASK/Pi3K92E/Eaat1/Syt4/Fmr1/Tomosyn/NFAT/Nadsyn/Frq1/VGlut/CG7781/CG6583/twit/sky/CG6329/Dg/crim/Toll-6/Syp/KaiR1D/Nrx-1/Cals/Alk/cpx/Rim/Frq2/jeb/beta-Spec/alpha-Spec/brp/Dys/qvr/Atg1/Ank2/Shab/Src64B/cac/Ih/dysc/Slob/CaMKII	1.5893160479150432
Biological process	L2_Imp	GO:0099177	regulation of trans-synaptic signaling	60/1343	136/9160	2.7398431547801166e-15	BicD/Pka-C1/Fas2/pum/Sh/shi/slo/Csp/Syt1/Rdl/Galphaq/Cbp53E/Plc21C/Rap1/Rab3/Cdc42/Akt1/Snap25/Sap47/CASK/Pi3K92E/Eaat1/Syt4/Fmr1/Tomosyn/NFAT/Nadsyn/Frq1/VGlut/CG7781/CG6583/twit/sky/CG6329/Dg/crim/Toll-6/Syp/KaiR1D/Nrx-1/Cals/Alk/cpx/Rim/Frq2/jeb/beta-Spec/alpha-Spec/brp/Dys/qvr/Atg1/Ank2/Shab/Src64B/cac/Ih/dysc/Slob/CaMKII	1.5893160479150432
Biological process	L2_Imp	GO:0090130	tissue migration	70/1343	174/9160	2.8943239961593397e-15	bsk/csw/Dl/Lar/EcR/ena/fog/kay/egh/Catsup/pnt/Ras85D/shi/sl/sqh/ttk/vn/ex/Rap1/drk/mys/Hrb27C/ple/hep/Rac1/Akt1/Sdc/msn/cpb/CASK/Rab5/Rho1/Tie/bnl/Pi3K92E/Rala/Lis-1/Rab11/Rab7/Vang/apt/Cbl/Abi/Sin3A/Cortactin/CalpB/par-6/Ptpmeg2/GMF/pyr/nudE/Mrtf/mim/jeb/bbg/bun/rhea/par-1/Ppcs/CG42674/Dhc64C/sqd/dally/spoon/sli/stai/kis/slmb/InR/AdamTS-A	1.456227814653102
Biological process	L2_Imp	GO:0051960	regulation of nervous system development	79/1343	211/9160	4.051734511623884e-15	chic/Dl/ed/ena/Galphao/dlg1/l(2)gl/numb/pnt/sd/sgg/stau/mts/unk/pros/tws/hdc/brat/Rac1/Akt1/Sdc/simj/Sema1a/Sema2a/babo/cpb/Cdc37/nmo/shot/bif/Nf1/Pi3K92E/CadN/Lis-1/Vang/ari-1/Dad/WASp/trio/stan/PlexA/Smox/Fmr1/Tao/pyr/Liprin-gamma/Cip4/nudE/Syp/Sar1/Octbeta1R/plum/Cals/Rheb/Fsn/Cka/Pak3/Synd/sif/mnb/bun/grh/Mob4/zld/Antp/Ank2/aPKC/Myc/Arp3/Src64B/cac/nwk/Patr-1/unc-104/Pak/slmb/InR/trol/Rab1	1.3525698530267818
Biological process	L2_Imp	GO:0021700	developmental maturation	78/1343	207/9160	4.089664654516049e-15	ben/bic/BicD/bsk/CkIIbeta/Pka-C1/chic/Chc/EcR/Fas2/flw/ftz-f1/klar/egh/dlg1/l(2)gl/mago/Ras85D/stau/Tm1/tud/Syt1/Rop/mys/Hrb27C/enc/14-3-3zeta/ple/hdc/Arf79F/eff/heph/Zyx/Moe/ctp/CalpA/Syx1A/Pi3K92E/Lis-1/Rab11/14-3-3epsilon/mira/Uba1/Mkk4/unc-13/CalpB/msps/Fmr1/ced-6/Vap33/Dg/DCP2/Cont/Syp/plum/shep/Rim/Lasp/shrb/alpha-Spec/Pka-R1/par-1/mgl/Dhc64C/aPKC/cic/cac/scrib/sqd/lost/jvl/Nrg/kis/unc-104/slmb/InR/Imp/TER94	1.361803554919787
Biological process	L2_Imp	GO:0051963	regulation of synapse assembly	55/1343	119/9160	4.089664654516049e-15	ena/Fas2/Galphao/dlg1/pum/sgg/slo/stau/brat/Rac1/Cdc42/Akt1/Sdc/simj/cpb/nmo/CASK/Nf1/Pi3K92E/Dad/WASp/trio/stan/Fmr1/Tao/Syn2/Liprin-gamma/PIP5K59B/Eps-15/Cip4/Syp/Octbeta1R/plum/Cals/Rheb/Fsn/Pak3/Synd/beta-Spec/alpha-Spec/futsch/mnb/Mob4/Ank2/Rab8/Arp3/Src64B/cac/nwk/dysc/CaMKII/Patr-1/kis/unc-104/Pak	1.6564302437735803
Biological process	L2_Imp	GO:0010631	epithelial cell migration	67/1343	165/9160	7.29206705315865e-15	bsk/csw/Dl/Lar/EcR/ena/kay/egh/Catsup/pnt/Ras85D/shi/sl/sqh/ttk/vn/ex/Rap1/drk/mys/Hrb27C/ple/hep/Rac1/Akt1/Sdc/msn/cpb/CASK/Rab5/Rho1/Tie/bnl/Pi3K92E/Rala/Lis-1/Rab11/Rab7/Vang/apt/Cbl/Abi/Sin3A/Cortactin/CalpB/par-6/Ptpmeg2/GMF/nudE/Mrtf/mim/bbg/bun/rhea/par-1/Ppcs/CG42674/Dhc64C/sqd/dally/spoon/sli/stai/kis/slmb/InR/AdamTS-A	1.4696552697688205
Biological process	L2_Imp	GO:0046530	photoreceptor cell differentiation	78/1343	209/9160	7.502298304148412e-15	arm/ben/Cam/csw/Dl/Lar/ed/emc/hth/kay/klar/l(2)gl/pnt/put/Ras85D/S/sl/sw/ttk/mts/Ten-m/ex/pros/Rap1/drk/dac/noc/Rac1/tutl/msn/eff/babo/Moe/msi/sty/Rala/CadN/Lis-1/rin/Rab11/Past1/Cbl/vimar/stan/Smox/myo/Smyd4-4/seq/SP2353/Syn2/Slik/AP-1sigma/RhoGAP100F/Alk/Atx2/mask/Liprin-alpha/Synd/alph/jeb/bun/grh/nej/fwe/Bsg/Src64B/scrib/dysc/tgo/spg/pAbp/mbl/sno/PDZ-GEF/rg/tau/br/lola	1.3479313803382296
Biological process	L2_Imp	GO:1901888	regulation of cell junction assembly	56/1343	124/9160	7.58492154489478e-15	ena/Fas2/Galphao/dlg1/pum/sgg/slo/stau/brat/Rac1/Cdc42/Akt1/Sdc/simj/cpb/nmo/CASK/Nf1/Pi3K92E/Dad/WASp/trio/stan/Fmr1/seq/Tao/Syn2/Liprin-gamma/PIP5K59B/Eps-15/Cip4/Syp/Octbeta1R/plum/Cals/Rheb/Fsn/Pak3/Synd/beta-Spec/alpha-Spec/futsch/mnb/Mob4/Ank2/Rab8/Arp3/Src64B/cac/nwk/dysc/CaMKII/Patr-1/kis/unc-104/Pak	1.6230469052275929
Biological process	L2_Imp	GO:0090132	epithelium migration	67/1343	166/9160	1.0163076163295467e-14	bsk/csw/Dl/Lar/EcR/ena/kay/egh/Catsup/pnt/Ras85D/shi/sl/sqh/ttk/vn/ex/Rap1/drk/mys/Hrb27C/ple/hep/Rac1/Akt1/Sdc/msn/cpb/CASK/Rab5/Rho1/Tie/bnl/Pi3K92E/Rala/Lis-1/Rab11/Rab7/Vang/apt/Cbl/Abi/Sin3A/Cortactin/CalpB/par-6/Ptpmeg2/GMF/nudE/Mrtf/mim/bbg/bun/rhea/par-1/Ppcs/CG42674/Dhc64C/sqd/dally/spoon/sli/stai/kis/slmb/InR/AdamTS-A	1.460938052667712
Biological process	L2_Imp	GO:0008038	neuron recognition	53/1343	114/9160	1.0170113597743116e-14	Fas2/Fas3/trc/uzip/Nrt/Ptp99A/Galphaq/Ten-m/Fur1/zfh1/fru/Con/hig/Rac1/Wnt4/tutl/Sema1a/Sema2a/shot/Rho1/drl/CadN/NetB/Vang/fz2/WASp/stan/PlexA/RhoGAPp190/Fmr1/CG5758/Dscam1/Drl-2/CG6024/Cont/dsd/bchs/Pvf3/dpr12/kra/beta-Spec/alpha-Spec/Bsg/Tl/Arp3/Dscam4/sli/Dscam2/Hsc70-4/Ten-a/lola/trol/Fas1	1.6649187339553215
Biological process	L2_Imp	GO:0022603	regulation of anatomical structure morphogenesis	69/1343	174/9160	1.0582980196525152e-14	chic/Dl/ed/flw/fog/Gbeta13F/kn/pnt/sd/trc/ttk/pros/Rap1/mys/Ggamma1/Rac1/Cdc42/tutl/msn/dia/Sema1a/Sema2a/Moe/nmo/shot/Rho1/bif/Rala/CadN/Lis-1/Rab11/Vang/fz2/14-3-3epsilon/Abi/WASp/trio/stan/PlexA/RhoGAPp190/Fmr1/Dlic/SelG/HUWE1/Rab35/Arpc2/scaf/Dscam1/Hipk/nudE/zye/Sar1/Mtl/neo/smog/kmr/sif/vvl/gish/cno/zld/par-1/aPKC/PDZ-GEF/unc-104/Pak/Frl/tyn/Rab1	1.4354692544863046
Biological process	L2_Imp	GO:0001754	eye photoreceptor cell differentiation	72/1343	186/9160	1.0824803122800562e-14	Cam/csw/Dl/Lar/ed/emc/hth/kay/klar/l(2)gl/pnt/put/Ras85D/S/sl/sw/ttk/mts/Ten-m/ex/pros/Rap1/drk/dac/noc/Rac1/tutl/eff/babo/Moe/msi/sty/Rala/CadN/Lis-1/rin/Rab11/Past1/Cbl/vimar/stan/Smox/myo/Smyd4-4/seq/SP2353/Syn2/Slik/AP-1sigma/RhoGAP100F/Alk/Atx2/mask/Liprin-alpha/Synd/alph/jeb/bun/grh/nej/Src64B/scrib/dysc/tgo/spg/pAbp/mbl/PDZ-GEF/rg/tau/br/lola	1.400654483891145
Biological process	L2_Imp	GO:0045595	regulation of cell differentiation	92/1343	270/9160	1.1709408497706293e-14	bsk/chic/csw/CycA/Dl/EcR/ed/Fas2/hth/kn/l(2)gl/numb/pnt/Ras85D/sd/sl/ttk/vn/mts/unk/ex/pros/zfh1/Rap1/ci/tws/hdc/brat/Rac1/Arf79F/CycE/eff/Sema1a/Sema2a/babo/Cdc37/ctp/shot/bif/bnl/cher/sty/Pi3K92E/chn/CadN/Lis-1/Vang/ari-1/stan/PlexA/Smox/nito/heix/He/lqf/Fmr1/Mkrn1/Pdcd4/lid/pyr/Mlf/nudE/Tctp/Sar1/Alk/Rheb/mask/Cka/sif/alph/mnb/bun/grh/Mob4/zld/Antp/par-1/Vmat/Dhc64C/aPKC/Myc/Src64B/CG11000/tgo/Flo2/spg/pAbp/PDZ-GEF/slmb/InR/trol/Rab1	1.216634652563046
Biological process	L2_Imp	GO:0097435	supramolecular fiber organization	92/1343	270/9160	1.1709408497706293e-14	chic/ck/Dl/ed/ena/Actn/fog/Gbeta13F/Lam/Mlc2/osp/shi/sn/Btk29A/sqh/Tm1/Ten-m/svr/mys/Ggamma1/hep/Rac1/Cdc42/dia/cpb/Moe/ctp/shot/Rho1/cher/CanB2/CLIP-190/Abi/WASp/Scgdelta/Cortactin/cib/tacc/Kank/msps/GMF/seq/Vap33/pigs/pod1/Klp10A/Arpc2/CG15236/CAP/Dg/cpa/Cip4/Zasp66/nudE/zye/Mtl/conu/Atx2/mask/Pak3/CG30069/Efa6/Jupiter/smog/Lasp/tmod/chinmo/sls/beta-Spec/alpha-Spec/gish/futsch/C3G/Pka-R1/rhea/Dhc64C/pico/Bsg/Msp300/Arp3/Src64B/hts/nwk/CG43658/sick/jvl/spoon/how/ens/stai/wupA/tyn	1.216634652563046
Biological process	L2_Imp	GO:0007424	open tracheal system development	85/1343	240/9160	1.1804091692367609e-14	arm/Chc/csw/ed/Fas2/klar/Catsup/Lam/Atpalpha/pnt/put/Ras85D/shi/Btk29A/sqh/ttk/vn/ct/Ptp10D/drk/mys/ci/ple/noc/hdc/Lac/Rac1/Cdc42/Cds/Akt1/Sdc/cora/sinu/dia/Zyx/Moe/pck/shot/Rho1/bnl/sty/CCT3/nrv2/apt/lolal/caps/foi/stan/Mipp1/Gasp/par-6/VhaPPA1-1/seq/Dlic/Rab35/obst-A/cold/sano/Slik/crim/M6/pasi1/Hs6st/Rheb/Mrtf/dpy/form3/pan/grh/rhea/Trf2/Dhc64C/aPKC/mbf1/Src64B/Vha68-2/dally/sli/Nrg/InR/Vha26/Vha13/AdamTS-A/ich/flz	1.2723886340860473
Biological process	L2_Imp	GO:0060541	respiratory system development	87/1343	249/9160	1.3383003635046342e-14	arm/Chc/csw/ed/Fas2/klar/Catsup/Lam/Atpalpha/pnt/put/Ras85D/shi/Btk29A/sqh/ttk/vn/ct/Ptp10D/drk/mys/ci/ple/noc/hdc/Lac/Rac1/Cdc42/Cds/Akt1/Sdc/cora/sinu/dia/Zyx/Moe/pck/shot/Rho1/bnl/sty/CCT3/nrv2/apt/lolal/caps/foi/stan/Mipp1/Gasp/par-6/VhaPPA1-1/seq/Dlic/Rab35/obst-A/cold/sano/Slik/crim/M6/Ccm3/pasi1/Hs6st/Rheb/Mrtf/dpy/form3/pan/grh/rhea/Trf2/Dhc64C/aPKC/mbf1/Src64B/Vha68-2/dally/sli/Nrg/sima/InR/Vha26/Vha13/AdamTS-A/ich/flz	1.2528298573375114
Biological process	L2_Imp	GO:0001751	compound eye photoreceptor cell differentiation	70/1343	181/9160	2.8251278154407377e-14	Cam/csw/Dl/Lar/ed/emc/hth/kay/klar/l(2)gl/pnt/put/Ras85D/S/sl/ttk/mts/Ten-m/ex/pros/Rap1/drk/dac/noc/Rac1/tutl/eff/babo/Moe/msi/sty/Rala/CadN/Lis-1/rin/Rab11/Past1/Cbl/vimar/stan/Smox/myo/Smyd4-4/seq/SP2353/Syn2/Slik/AP-1sigma/RhoGAP100F/Alk/Atx2/mask/Liprin-alpha/Synd/alph/jeb/bun/grh/nej/Src64B/scrib/dysc/tgo/spg/pAbp/mbl/PDZ-GEF/tau/br/lola	1.399325423418625
Biological process	L2_Imp	GO:0008037	cell recognition	53/1343	118/9160	5.737161257426903e-14	Fas2/Fas3/trc/uzip/Nrt/Ptp99A/Galphaq/Ten-m/Fur1/zfh1/fru/Con/hig/Rac1/Wnt4/tutl/Sema1a/Sema2a/shot/Rho1/drl/CadN/NetB/Vang/fz2/WASp/stan/PlexA/RhoGAPp190/Fmr1/CG5758/Dscam1/Drl-2/CG6024/Cont/dsd/bchs/Pvf3/dpr12/kra/beta-Spec/alpha-Spec/Bsg/Tl/Arp3/Dscam4/sli/Dscam2/Hsc70-4/Ten-a/lola/trol/Fas1	1.615165698758222
Biological process	L2_Imp	GO:1904396	regulation of neuromuscular junction development	53/1343	118/9160	5.737161257426903e-14	ena/Fas2/Galphao/dlg1/pum/put/sgg/slo/stau/brat/Cdc42/Akt1/Sdc/simj/cpb/nmo/CASK/Nf1/Pi3K92E/Dad/WASp/trio/Fmr1/Tao/Syn2/Liprin-gamma/PIP5K59B/Eps-15/Cip4/Syp/Octbeta1R/plum/mav/Rheb/Fsn/Synd/beta-Spec/alpha-Spec/futsch/mnb/Mob4/Ank2/Rab8/Arp3/Src64B/cac/nwk/dysc/CaMKII/Patr-1/kis/unc-104/Pak	1.615165698758222
Biological process	L2_Imp	GO:0061061	muscle structure development	75/1343	204/9160	6.433980047824626e-14	Col4a1/ed/exd/Actn/hth/klar/kn/crp/Mlc2/Mp20/numb/pnt/Ras85D/sd/skd/ttk/zfh1/fru/mys/Rac1/cora/dock/Gug/dia/CalpA/Arf51F/Rho1/cher/sty/chn/drl/CanB2/vkg/Dad/Abi/Sin3A/EloB/WASp/Scgdelta/siz/lid/jp/CAP/pyr/Dg/Zasp66/Alk/Pax/mask/Pak3/Lasp/akirin/jeb/sls/CG42319/C3G/wech/Dys/rhea/Antp/Bsg/Msp300/Tl/Arp3/tx/hts/Flo2/how/ens/mbl/coro/wap/br/wupA/lola	1.3262816420812493
Biological process	L2_Imp	GO:0045165	cell fate commitment	98/1343	304/9160	7.121378062985786e-14	arm/bi/BicD/csw/CycA/Dl/EcR/ed/emc/exd/Gbeta13F/H/hth/kay/kn/egh/dlg1/l(2)gl/E(spl)m4-BFM/mam/numb/pnt/put/Ras85D/S/skd/sl/stau/ttk/vn/mts/pros/Rap1/drk/enc/tws/14-3-3zeta/Ggamma1/dac/noc/brat/Cdc42/CycE/Wnt4/simj/babo/msi/nuf/shot/Vps26/Rala/chn/Lis-1/rin/Rab11/fz2/spen/Cbl/14-3-3epsilon/CtBP/mira/WASp/flfl/Smox/par-6/myo/msps/lqf/Fmr1/seq/Klp10A/pyr/clu/cpa/nudE/pins/mask/pan/alph/jeb/alpha-Spec/bun/grh/Antp/par-1/Cul3/nej/Dhc64C/aPKC/Src64B/AGO1/scrib/hts/spg/how/PDZ-GEF/br/lola	1.136670624228487
Biological process	L2_Imp	GO:0003002	regionalization	129/1343	450/9160	8.215602039445567e-14	AnxB9/arm/bi/bic/BicD/CkIIbeta/Pka-C1/chic/ck/Chc/csw/Dl/EcR/emc/ena/exd/flw/H/hth/klar/kn/dlg1/l(2)gl/mago/numb/Pkc98E/pnt/pum/put/Ras85D/S/sgg/skd/sn/sqh/stau/Su(dx)/Tm1/tsh/tud/vn/mts/ct/Syt1/CrebA/Rop/fs(1)h/Hrb27C/ci/enc/tws/dac/brat/hep/corto/cora/Gug/Moe/nmo/CalpA/Syx1A/nuf/Su(Tpl)/sty/Lis-1/NetB/rin/Rab11/Rab7/apt/Past1/fz2/spen/Cbl/14-3-3epsilon/lig/dom/Dad/CtBP/mira/lolal/EloB/drm/WASp/stan/Mpcp2/nito/msps/Fmr1/Mkrn1/SelG/Rab35/Dg/DCP2/CG1943/Syp/Sar1/Cow/CG5890/Rbfox1/Ptip/Nipped-A/Lasp/pan/vvl/AGO2/Dys/Antp/par-1/Dhc64C/aPKC/Tl/cic/AGO1/tx/scrib/sqd/lost/jvl/dally/spoon/tgo/sli/rdx/pAbp/sno/kis/Dsp1/TER94	0.9673343577630812
Biological process	L2_Imp	GO:0008582	regulation of synaptic assembly at neuromuscular junction	51/1343	112/9160	9.388579752735512e-14	ena/Fas2/Galphao/dlg1/pum/sgg/slo/stau/brat/Cdc42/Akt1/Sdc/simj/cpb/nmo/CASK/Nf1/Pi3K92E/Dad/WASp/trio/Fmr1/Tao/Syn2/Liprin-gamma/PIP5K59B/Eps-15/Cip4/Syp/Octbeta1R/plum/Rheb/Fsn/Synd/beta-Spec/alpha-Spec/futsch/mnb/Mob4/Ank2/Rab8/Arp3/Src64B/cac/nwk/dysc/CaMKII/Patr-1/kis/unc-104/Pak	1.6349587134707553
Biological process	L2_Imp	GO:0071695	anatomical structure maturation	69/1343	181/9160	1.0030308898696721e-13	bic/BicD/bsk/CkIIbeta/Pka-C1/chic/Chc/EcR/Fas2/flw/ftz-f1/klar/egh/dlg1/l(2)gl/mago/Ras85D/stau/Tm1/tud/Syt1/Rop/Hrb27C/enc/14-3-3zeta/hdc/Arf79F/eff/heph/Moe/ctp/CalpA/Syx1A/Pi3K92E/Lis-1/Rab11/14-3-3epsilon/mira/Uba1/CalpB/msps/Fmr1/ced-6/Dg/DCP2/Cont/Syp/plum/shep/Rim/Lasp/shrb/alpha-Spec/Pka-R1/par-1/Dhc64C/aPKC/cic/cac/scrib/sqd/lost/jvl/Nrg/kis/slmb/InR/Imp/TER94	1.3785668632518278
Biological process	L2_Imp	GO:0007167	enzyme-linked receptor protein signaling pathway	92/1343	279/9160	1.0684267383892797e-13	bsk/Col4a1/csw/Lar/ed/Fas2/fkh/gro/ImpL2/dlg1/eIF4A/pnt/pum/put/Ras85D/sgg/sl/ttk/vn/mts/Ptp10D/Rap1/drk/14-3-3zeta/hep/Rac1/Cdc42/Akt1/dock/Gug/babo/Cdc37/Gp150/Tie/bnl/sty/Pi3K92E/drl/Lis-1/spen/Cbl/Dad/Pi3K21B/Reph/Smox/Eph/myo/wdb/lqf/Fmr1/Mkrn1/Socs16D/kek5/Tao/pyr/Drl-2/Nplp1/cmpy/srl/CycG/mav/Ephrin/Alk/Rheb/wrd/mask/Pvf3/Snoo/alph/jeb/grh/Mob4/Pp2A-29B/tay/Cul3/Tl/cic/Myc/Src64B/dally/tgo/spg/Lst8/PDZ-GEF/ttv/sima/Ptp61F/PRAS40/slmb/S6k/InR/trol	1.1693289377846894
Biological process	L2_Imp	GO:0007297	ovarian follicle cell migration	56/1343	131/9160	1.2336359720006297e-13	bsk/Dl/Lar/EcR/ena/kay/egh/Catsup/Ras85D/shi/sl/sqh/ttk/vn/ex/Rap1/mys/Hrb27C/hep/Rac1/Akt1/msn/cpb/CASK/Rab5/Rho1/Tie/Pi3K92E/Rala/Lis-1/Rab11/Rab7/Vang/apt/Cbl/Abi/Cortactin/CalpB/par-6/Ptpmeg2/GMF/nudE/Mrtf/mim/bbg/bun/rhea/par-1/Ppcs/Dhc64C/sqd/spoon/stai/kis/slmb/InR	1.5438202140770179
Biological process	L2_Imp	GO:0007169	transmembrane receptor protein tyrosine kinase signaling pathway	76/1343	212/9160	1.894966962847744e-13	bsk/Col4a1/csw/Lar/ed/Fas2/fkh/gro/ImpL2/dlg1/pnt/pum/Ras85D/sgg/sl/ttk/vn/mts/Ptp10D/Rap1/drk/14-3-3zeta/hep/Rac1/Cdc42/Akt1/dock/Gug/Cdc37/Tie/bnl/sty/Pi3K92E/drl/spen/Cbl/Pi3K21B/Reph/Eph/wdb/Fmr1/Mkrn1/Socs16D/pyr/Drl-2/srl/CycG/Ephrin/Alk/Rheb/wrd/mask/Pvf3/alph/jeb/grh/Mob4/Pp2A-29B/tay/Cul3/Tl/cic/Myc/Src64B/dally/tgo/spg/Lst8/PDZ-GEF/sima/Ptp61F/PRAS40/slmb/S6k/InR/trol	1.28989535243725
Biological process	L2_Imp	GO:0048469	cell maturation	67/1343	178/9160	5.063639844370816e-13	bic/BicD/bsk/CkIIbeta/Pka-C1/chic/Chc/EcR/Fas2/flw/ftz-f1/klar/egh/dlg1/l(2)gl/mago/Ras85D/stau/Tm1/tud/Syt1/Rop/Hrb27C/enc/14-3-3zeta/hdc/Arf79F/eff/heph/Moe/ctp/CalpA/Syx1A/Pi3K92E/Lis-1/Rab11/14-3-3epsilon/mira/Uba1/CalpB/msps/Fmr1/ced-6/Dg/DCP2/Syp/plum/shep/Rim/Lasp/shrb/alpha-Spec/Pka-R1/par-1/Dhc64C/aPKC/cic/cac/scrib/sqd/lost/jvl/kis/slmb/InR/Imp/TER94	1.3602440530482387
Biological process	L2_Imp	GO:0007274	neuromuscular synaptic transmission	41/1343	81/9160	5.072604704999528e-13	rut/slo/Csp/Syt1/Galphaq/Ten-m/Plc21C/Cdc42/Snap25/Syx1A/CASK/apt/Fmr1/Upf2/Tomosyn/Nadsyn/VGlut/sky/Syp/KaiR1D/Nrx-1/Scamp/Alk/cpx/wrd/Fsn/Rim/jeb/beta-Spec/alpha-Spec/alphaSnap/Pka-R1/brp/Dys/Ank2/Rbp/SERCA/nwk/dysc/Slob/Ten-a	1.787590295290323
Biological process	L2_Imp	GO:1901700	response to oxygen-containing compound	100/1343	322/9160	5.072604704999528e-13	mAChR-A/bsk/Cam/Pka-C1/Lar/dnc/E(bx)/EcR/Eip75B/Fas2/fkh/ftz-f1/ImpL2/dlg1/l(2)gl/Pfk/Pkc98E/pum/put/rut/S/sgg/Sh/sl/mts/Galphaq/Syn/Rap1/drk/ple/Akt1/Nmdar1/dock/babo/Cdc37/Iswi/AcCoAS/Aldh/Trl/Arf51F/CASK/cher/Pi3K92E/Rab10/apt/Pi3K21B/Pka-R2/PRL-1/moody/Smox/hang/wdb/Akap200/Fmr1/Mkrn1/Clic/Tao/Bacc/Jwa/ITP/DopEcR/Tat/Crtc/srl/mura/dpr9/Idh3b/CycG/Rheb/wrd/vsg/RabX4/Efa6/Desat1/kra/Pka-R1/Mob4/pzg/Pp2A-29B/Vmat/Trf2/uex/Tl/Rab8/Myc/bel/tgo/Hr4/Lst8/GlyS/sima/Ggamma30A/PyK/Ptp61F/Pak/PRAS40/br/slmb/S6k/InR	1.0828276052169714
Biological process	L2_Imp	GO:0099003	vesicle-mediated transport in synapse	49/1343	109/9160	5.632299583884225e-13	BicD/Chc/g/shi/Csp/Syt1/Rop/Syn/Rap1/Rab3/brat/Arf79F/Snap25/nSyb/Syx1A/Arf51F/CASK/Rab5/Rab11/stnB/stnA/unc-13/X11L/Syt4/Fmr1/Vap33/Tomosyn/NFAT/VGlut/sky/Syngr/Synj/Eps-15/unc-13-4A/EndoA/Nrx-1/Scamp/cpx/Synd/Rim/lap/alphaSnap/mnb/Hip14/Vmat/lqfR/fwe/AP-2alpha/Snap24	1.616413812895146
Biological process	L2_Imp	GO:0099504	synaptic vesicle cycle	49/1343	109/9160	5.632299583884225e-13	BicD/Chc/g/shi/Csp/Syt1/Rop/Syn/Rap1/Rab3/brat/Arf79F/Snap25/nSyb/Syx1A/Arf51F/CASK/Rab5/Rab11/stnB/stnA/unc-13/X11L/Syt4/Fmr1/Vap33/Tomosyn/NFAT/VGlut/sky/Syngr/Synj/Eps-15/unc-13-4A/EndoA/Nrx-1/Scamp/cpx/Synd/Rim/lap/alphaSnap/mnb/Hip14/Vmat/lqfR/fwe/AP-2alpha/Snap24	1.616413812895146
Biological process	L2_Imp	GO:0016358	dendrite development	64/1343	167/9160	7.003983199785849e-13	EcR/ena/E(Pc)/ftz-f1/kay/kn/pum/sn/Tm1/trc/ttk/ct/Rop/pros/fru/fs(1)h/ci/Rac1/Cdc42/Akt1/tutl/Sema1a/Sema2a/babo/shot/Rab5/Rho1/Pi3K92E/chn/drl/CadN/Lis-1/NetB/dom/AMPKalpha/stan/Smox/jim/Fmr1/seq/Dlic/Dscam1/nudE/Toll-6/CG9705/Sar1/mav/Snoo/shrb/vvl/futsch/p120ctn/Cul3/Dhc64C/dally/sli/smt3/Nrg/unc-104/br/S6k/lola/Rab1/TER94	1.3861840010828117
Biological process	L2_Imp	GO:0016049	cell growth	59/1343	148/9160	9.29169968083742e-13	arm/bsk/Pka-C1/chic/Lar/dnc/fkh/kay/rut/Sh/sl/sqh/alphaTub85E/hep/Rac1/Cdc42/Akt1/Sema1a/Sema2a/shot/Rab5/Rho1/bif/Nf1/Pi3K92E/CadN/Rab11/Vang/fz2/Dad/Abi/AMPKalpha/Mnt/stan/Fmr1/scaf/Dscam1/Larp4B/cmpy/srl/jagn/Paip2/Mtl/RhoGAP100F/Rheb/Liprin-alpha/pan/pix/bun/Atg1/Ank2/Tl/cic/Myc/Nrg/sima/Frl/S6k/InR	1.4430779772897555
Biological process	L2_Imp	GO:0006897	endocytosis	63/1343	165/9160	1.3432126492874443e-12	BicD/bsk/Chc/csw/EcR/g/numb/Pkc53E/shi/Su(dx)/Syt1/drk/brat/hep/Rac1/Cdc42/Arf79F/Moe/Arf51F/CASK/Rab5/Rho1/Sr-CI/Lis-1/Rab11/Rab7/Past1/stnB/stnA/Cbl/ArfGAP1/WASp/Clc/Cortactin/lqf/CG2258/CG9132/Tao/Rab35/Reps/Synj/Eps-15/aux/CG8176/CG9297/EndoA/Nrx-1/Pcyt1/LpR2/CG31729/Synd/mim/lap/mnb/mgl/lqfR/fwe/Gprk2/norpA/scrib/AP-2mu/AP-2alpha/rudhira	1.3808460028109644
Biological process	L2_Imp	GO:0003008	system process	135/1343	497/9160	1.621242528989686e-12	nAChRalpha1/nAChRbeta1/Appl/arm/bsk/Cam/Pka-C1/Col4a1/ck/dnc/EcR/Fas2/Galphao/Mlc1/Mlc2/na/Atpalpha/Pkc98E/pum/rdgB/rut/sgg/Sh/shi/Btk29A/stau/Tm1/vn/Pp1-87B/ct/nonA/Rdl/Ptp10D/Galphaq/Gad1/Syn/pros/drk/svr/mys/14-3-3zeta/Ggamma1/Rac1/Cdc42/Nmdar1/cora/simj/sinu/dia/Ms/Sap47/CASK/cher/Nf1/drl/nrv2/Dyrk2/CG1910/AMPKalpha/GluClalpha/Scgdelta/Nipped-B/Eaat1/Eb1/CG4928/Tob/CenG1A/Fmr1/nAChRalpha5/Uba5/Tomosyn/wcy/nAChRalpha6/nrv3/Dscam1/CAP/Eglp4/CG4612/ITP/Chd64/DopEcR/Atg17/mura/fabp/dpr9/Nrx-1/Scamp/Alk/dpr1/Atx2/vsg/Obp49a/SKIP/Rbfox1/Ctr1A/Lasp/CheB42c/dpr12/NaCP60E/sif/Tpi/nAChRalpha7/kra/gish/futsch/mnb/Pka-R1/brp/qvr/2mit/Atg1/Ubr3/rdgA/Ank2/aPKC/Shab/Src64B/norpA/AGO1/SERCA/cac/scrib/spoon/dysc/orb2/CG43778/how/CaMKII/rad/rg/kis/ebo/Ggamma30A/wupA/para	0.8896018490454087
Biological process	L2_Imp	GO:0007417	central nervous system development	85/1343	260/9160	1.9287477483806495e-12	Appl/bsk/CkIIbeta/chic/csw/Hr3/EcR/exd/Fas2/ftz-f1/Galphao/hth/kn/Lam/mam/vn/Nrt/ct/Ptp10D/pros/fru/mys/dac/noc/Rbp9/brat/Rac1/CycE/cora/sinu/babo/E2f1/pck/shot/drl/Lis-1/nrv2/apt/Abi/mira/Uba1/foi/trio/stan/CycT/moody/Smox/Eph/cib/siz/myo/RhoGAPp190/Nipped-B/Fmr1/seq/ced-6/Tao/cold/Dscam1/Dg/Cont/pasi1/Ephrin/bchs/mask/vvl/chinmo/alpha-Spec/bun/grh/Pka-R1/elav/Antp/Dhc64C/mbf1/Src64B/tgo/spg/smt3/Nrg/l(3)neo38/rg/ebo/Ten-a/Frl	1.1569114166661114
Biological process	L2_Imp	GO:0007298	border follicle cell migration	51/1343	120/9160	2.4715963587976987e-12	bsk/Dl/EcR/ena/kay/egh/Catsup/Ras85D/shi/sl/sqh/ttk/vn/ex/Rap1/mys/Hrb27C/hep/Rac1/Akt1/msn/cpb/CASK/Rab5/Rho1/Tie/Pi3K92E/Rala/Lis-1/Rab11/Rab7/Vang/apt/Cbl/Cortactin/CalpB/par-6/Ptpmeg2/GMF/nudE/Mrtf/mim/bbg/rhea/par-1/Dhc64C/spoon/stai/kis/slmb/InR	1.5354230399198412
Biological process	L2_Imp	GO:0007269	neurotransmitter secretion	46/1343	102/9160	2.8568302117331448e-12	BicD/Chc/Csp/Syt1/Rop/Syn/Rap1/Gdi/Rab3/CanB/Cdc42/Arf79F/Snap25/nSyb/Syx1A/Arf51F/CASK/CanB2/unc-13/X11L/Syt4/Vap33/Tomosyn/NFAT/Frq1/twit/sky/Syngr/unc-13-4A/Arl8/KaiR1D/Scamp/cpx/Synd/Rim/Frq2/alphaSnap/brp/Hip14/Dys/lqfR/nej/cac/Ih/Hsc70-4/Snap24	1.6210249076423813
Biological process	L2_Imp	GO:0099643	signal release from synapse	46/1343	102/9160	2.8568302117331448e-12	BicD/Chc/Csp/Syt1/Rop/Syn/Rap1/Gdi/Rab3/CanB/Cdc42/Arf79F/Snap25/nSyb/Syx1A/Arf51F/CASK/CanB2/unc-13/X11L/Syt4/Vap33/Tomosyn/NFAT/Frq1/twit/sky/Syngr/unc-13-4A/Arl8/KaiR1D/Scamp/cpx/Synd/Rim/Frq2/alphaSnap/brp/Hip14/Dys/lqfR/nej/cac/Ih/Hsc70-4/Snap24	1.6210249076423813
Biological process	L2_Imp	GO:0001505	regulation of neurotransmitter levels	49/1343	113/9160	2.893817617092805e-12	Ace/BicD/Chc/Csp/Syt1/Rop/Syn/Rap1/Gdi/Rab3/CanB/Cdc42/Arf79F/Snap25/nSyb/Syx1A/Arf51F/CASK/CanB2/unc-13/X11L/Syt4/Vap33/Tomosyn/NFAT/Frq1/twit/sky/Syngr/unc-13-4A/olf413/Arl8/ChT/KaiR1D/Scamp/cpx/Synd/Rim/Frq2/alphaSnap/brp/Hip14/Dys/lqfR/nej/cac/Ih/Hsc70-4/Snap24	1.5644191752568846
Biological process	L2_Imp	GO:0051094	positive regulation of developmental process	78/1343	231/9160	2.9694535997768156e-12	bsk/chic/CycA/EcR/ImpL2/dlg1/pnt/Ras85D/stau/Rop/pros/mys/ci/Rac1/Arf79F/Akt1/Sdc/simj/babo/cpb/Cdc37/Zyx/ctp/E2f1/nmo/pnut/shot/Nf1/Pi3K92E/Lis-1/Vang/ari-1/trio/stan/PlexA/Smox/Fmr1/Mkrn1/Pdcd4/sNPF/pyr/Mlf/Hipk/nudE/Wbp2/hzg/Tctp/Sar1/Cals/Rheb/bchs/Cka/Pak3/Synd/sif/Desat1/mnb/bun/Mob4/zld/Atg1/Vmat/Ank2/Dhc64C/pico/aPKC/Myc/Arp3/cac/Hr4/kis/wap/Pak/slmb/InR/trol/Imp/Rab1	1.203541471003055
Biological process	L2_Imp	GO:0051246	regulation of protein metabolic process	131/1343	481/9160	3.0028965595213784e-12	CkIIbeta/Pka-C1/CycA/Hrb98DE/eIF4A/l(2)gl/pum/sgg/shi/stau/Su(dx)/Su(var)205/mts/Ubc6/ex/svr/Hrb27C/Pabp2/brat/Rac1/Cdc42/CycE/Gug/bol/heph/lark/msi/twin/Tis11/Trl/Rho1/bnl/Oda/sty/CkIalpha/Pi3K92E/Lis-1/apt/ari-1/Lk6/Cbl/Dad/Abi/mira/eIF3h/Pka-R2/EloB/eIF4G1/tyf/par-6/myo/wdb/eIF3j/Dp1/Fmr1/REG/Mkrn1/UbcE2H/CG1578/HUWE1/CG8974/Rcd-1/CG3662/Ncoa6/CG9098/CycY/casp/CG8963/eIF3b/CNBP/Slik/CG4612/CG13928/PAN3/Larp4B/fmt/CG4911/upSET/DCP2/roq/SCCRO4/Atg17/ScsbetaA/Tctp/Paip2/Ccm3/Syp/CycG/mav/Atx2/Rheb/Fsn/bchs/Ndf/4E-T/CG32039/Rbfox1/Atg8a/eIF4EHP/endos/Not1/chinmo/kra/Pka-R1/wech/elav/ctrip/par-1/Cul3/larp/RanBPM/AGO1/bin3/Unr/sqd/eIF2gamma/spoon/bru3/Sxl/orb2/how/rdx/vih/smt3/pAbp/Patr-1/Yeti/PRAS40/slmb/Cyt-c-p/TER94	0.8934182113242722
Biological process	L2_Imp	GO:0016310	phosphorylation	109/1343	377/9160	6.047151502354499e-12	Ald1/Argk/bsk/Cam/CkIIbeta/Pka-C1/CycA/Eno/Gapdh2/Hex-A/l(2)gl/Pfk/Pkc53E/Pkc98E/sgg/shi/Btk29A/trc/mts/svr/fs(1)h/Eip63E/hep/Rac1/Cdc42/Akt1/CycE/msn/babo/PhKgamma/nmo/Trl/CASK/MAPk-Ak2/Rho1/Tie/bnl/sty/CkIalpha/Pi3K92E/drl/CaMKI/Dyrk2/Lk6/Cbl/Dad/Abi/Pkn/Pi3K21B/Pka-R2/fray/AMPKalpha/Mkk4/CycT/Srpk79D/Eph/par-6/myo/Dyrk3/wdb/Ptpmeg2/Cdc7/Tao/CG9098/CG17124/CycY/CG8726/Drl-2/CG8485/Dg/Slik/Hipk/sff/aux/Atg17/Tctp/Ccm3/CG3534/PKD/CycG/mav/Alk/Pak3/Haspin/bma/CG34384/Tpi/chinmo/gish/mnb/Pka-R1/par-1/Atg1/yata/rdgA/aPKC/Gprk2/Nuak1/Src64B/CaMKII/smt3/PyK/Ptp61F/Pak/PRAS40/S6k/InR/Tlk/SRPK	0.979651905065126
Biological process	L2_Imp	GO:0048813	dendrite morphogenesis	59/1343	154/9160	6.641480996754299e-12	EcR/ena/E(Pc)/ftz-f1/kay/kn/pum/Tm1/trc/ct/pros/fru/fs(1)h/ci/Rac1/Cdc42/tutl/Sema1a/Sema2a/babo/shot/Rab5/Rho1/Pi3K92E/chn/drl/CadN/Lis-1/NetB/dom/AMPKalpha/stan/Smox/jim/Fmr1/seq/Dlic/Dscam1/nudE/Toll-6/CG9705/Sar1/Snoo/shrb/vvl/futsch/p120ctn/Cul3/Dhc64C/dally/sli/smt3/Nrg/unc-104/br/S6k/lola/Rab1/TER94	1.385744802223804
Biological process	L2_Imp	GO:0032268	regulation of cellular protein metabolic process	124/1343	451/9160	6.71789538248597e-12	CkIIbeta/Pka-C1/CycA/Hrb98DE/eIF4A/l(2)gl/pum/sgg/shi/stau/Su(var)205/mts/Ubc6/ex/svr/Hrb27C/Pabp2/brat/Rac1/Cdc42/CycE/Gug/bol/heph/lark/msi/twin/Tis11/Trl/Rho1/bnl/sty/CkIalpha/Pi3K92E/Lis-1/apt/ari-1/Lk6/Cbl/Dad/Abi/eIF3h/Pka-R2/EloB/eIF4G1/tyf/par-6/myo/wdb/eIF3j/Dp1/Fmr1/REG/Mkrn1/UbcE2H/CG1578/CG8974/Rcd-1/Ncoa6/CG9098/CycY/casp/CG8963/eIF3b/CNBP/Slik/CG4612/CG13928/PAN3/Larp4B/fmt/CG4911/upSET/DCP2/roq/SCCRO4/Atg17/ScsbetaA/Tctp/Paip2/Ccm3/Syp/CycG/mav/Atx2/Rheb/bchs/Ndf/4E-T/CG32039/Rbfox1/Atg8a/eIF4EHP/endos/Not1/chinmo/kra/Pka-R1/wech/elav/ctrip/par-1/Cul3/larp/RanBPM/AGO1/bin3/Unr/sqd/eIF2gamma/spoon/bru3/Sxl/orb2/how/vih/smt3/pAbp/Patr-1/Yeti/PRAS40/slmb/Cyt-c-p/TER94	0.9071009806883582
Biological process	L2_Imp	GO:0051093	negative regulation of developmental process	69/1343	196/9160	7.914246418698628e-12	Dl/ed/ena/Fas2/fkh/Galphao/dlg1/l(2)gl/numb/pnt/put/Ras85D/sd/sgg/sl/trc/tsh/ttk/mts/Galphaq/ex/pros/zfh1/tws/hdc/brat/Akt1/Sema1a/Sema2a/lark/bif/bnl/cher/sty/Nf1/chn/CadN/14-3-3epsilon/lig/Dad/WASp/nito/heix/He/lqf/Fmr1/Tao/lid/Liprin-gamma/Cip4/Syp/Octbeta1R/plum/Fsn/mask/alph/bun/Mob4/Tl/cic/Src64B/norpA/scrib/nwk/Patr-1/Bruce/unc-104/slmb/InR	1.263702906219825
Biological process	L2_Imp	GO:0007613	memory	49/1343	116/9160	9.216128509699922e-12	Appl/arm/bsk/Pka-C1/dnc/EcR/Fas2/Pkc98E/pum/rut/shi/stau/Ptp10D/Syn/drk/svr/Rac1/Nmdar1/CASK/cher/Nf1/drl/CG1910/Nipped-B/Tob/CenG1A/Fmr1/Tomosyn/CG4612/mura/fabp/Scamp/Atx2/vsg/Rbfox1/kra/brp/2mit/Ank2/aPKC/Src64B/scrib/spoon/orb2/CaMKII/rad/rg/kis/ebo	1.5266171425445003
Biological process	L2_Imp	GO:0050877	nervous system process	113/1343	399/9160	9.526225859760635e-12	nAChRalpha1/nAChRbeta1/Appl/arm/bsk/Cam/Pka-C1/ck/dnc/EcR/Fas2/Galphao/na/Atpalpha/Pkc98E/pum/rdgB/rut/sgg/Sh/shi/Btk29A/stau/vn/Pp1-87B/ct/nonA/Rdl/Ptp10D/Galphaq/Gad1/Syn/pros/drk/svr/mys/14-3-3zeta/Rac1/Cdc42/Nmdar1/simj/dia/Sap47/CASK/cher/Nf1/drl/nrv2/Dyrk2/CG1910/GluClalpha/Nipped-B/Eaat1/Eb1/Tob/CenG1A/Fmr1/nAChRalpha5/Uba5/Tomosyn/wcy/nAChRalpha6/nrv3/Dscam1/CAP/CG4612/DopEcR/mura/fabp/dpr9/Nrx-1/Scamp/Alk/dpr1/Atx2/vsg/Obp49a/SKIP/Rbfox1/CheB42c/dpr12/NaCP60E/sif/Tpi/nAChRalpha7/kra/gish/futsch/mnb/Pka-R1/brp/qvr/2mit/Ubr3/rdgA/Ank2/aPKC/Src64B/norpA/AGO1/cac/scrib/spoon/dysc/orb2/CG43778/CaMKII/rad/rg/kis/ebo/Ggamma30A/para	0.9498223197497058
Biological process	L2_Imp	GO:0007420	brain development	47/1343	109/9160	1.1000991138945071e-11	Appl/bsk/CkIIbeta/chic/Hr3/EcR/exd/Fas2/ftz-f1/hth/vn/pros/dac/noc/brat/babo/shot/drl/Lis-1/Uba1/trio/stan/Smox/Eph/cib/myo/RhoGAPp190/Nipped-B/Fmr1/ced-6/Tao/Dscam1/Dg/Ephrin/bchs/vvl/chinmo/bun/Dhc64C/Src64B/tgo/Nrg/l(3)neo38/rg/ebo/Ten-a/Frl	1.556292820457575
Biological process	L2_Imp	GO:0060322	head development	52/1343	128/9160	1.1112250934623189e-11	Appl/bsk/CkIIbeta/chic/Hr3/EcR/exd/Fas2/ftz-f1/hth/kn/tsh/vn/pros/dac/noc/brat/babo/shot/drl/Lis-1/apt/Uba1/trio/stan/Smox/Eph/cib/myo/RhoGAPp190/Nipped-B/Fmr1/ced-6/Tao/Dscam1/Dg/maf-S/Ephrin/bchs/vvl/chinmo/bun/Antp/Dhc64C/Src64B/tgo/Nrg/l(3)neo38/rg/ebo/Ten-a/Frl	1.4703280116979558
Biological process	L2_Imp	GO:0010647	positive regulation of cell communication	118/1343	425/9160	1.2080822183148471e-11	ben/BicD/Pka-C1/crc/ed/flw/ImpL2/l(2)gl/RpS3/Pp1alpha-96A/put/Ras85D/skd/vn/Pp1-87B/mts/Cbp53E/ex/Rap1/drk/tws/14-3-3zeta/Eip63E/Rac1/Cdc42/Akt1/CycE/Fkbp14/msn/Ssdp/Cdc37/CkIalpha/Pi3K92E/Ubc4/Lis-1/Dyrk2/spen/14-3-3epsilon/lig/CtBP/eIF3h/trio/Tnpo/Pli/RhoGAP1A/siz/par-6/myo/wdb/nito/Akap200/lqf/Mkrn1/wcy/Socs16D/Tao/VGlut/CG9098/Mnn1/CycY/sNPF/sona/Hipk/DopEcR/Uev1A/cmpy/Ccm3/KaiR1D/AdipoR/Cow/Kul/CycG/mav/Cals/Tsp3A/Alk/Rheb/mask/Cka/Efa6/Usp10/akirin/Snoo/jeb/beta-Spec/alpha-Spec/gish/cno/C3G/Pka-R1/Mob4/Ubr3/CG42674/nej/aPKC/Gprk2/Src64B/CG43658/sick/dally/Flo2/Sxl/spg/rdx/CaMKII/Lst8/AP-2alpha/smt3/sno/PDZ-GEF/ttv/unc-104/slmb/InR/lola/trol/Imp/Rab1	0.9212123118936412
Biological process	L2_Imp	GO:0023056	positive regulation of signaling	118/1343	425/9160	1.2080822183148471e-11	ben/BicD/Pka-C1/crc/ed/flw/ImpL2/l(2)gl/RpS3/Pp1alpha-96A/put/Ras85D/skd/vn/Pp1-87B/mts/Cbp53E/ex/Rap1/drk/tws/14-3-3zeta/Eip63E/Rac1/Cdc42/Akt1/CycE/Fkbp14/msn/Ssdp/Cdc37/CkIalpha/Pi3K92E/Ubc4/Lis-1/Dyrk2/spen/14-3-3epsilon/lig/CtBP/eIF3h/trio/Tnpo/Pli/RhoGAP1A/siz/par-6/myo/wdb/nito/Akap200/lqf/Mkrn1/wcy/Socs16D/Tao/VGlut/CG9098/Mnn1/CycY/sNPF/sona/Hipk/DopEcR/Uev1A/cmpy/Ccm3/KaiR1D/AdipoR/Cow/Kul/CycG/mav/Cals/Tsp3A/Alk/Rheb/mask/Cka/Efa6/Usp10/akirin/Snoo/jeb/beta-Spec/alpha-Spec/gish/cno/C3G/Pka-R1/Mob4/Ubr3/CG42674/nej/aPKC/Gprk2/Src64B/CG43658/sick/dally/Flo2/Sxl/spg/rdx/CaMKII/Lst8/AP-2alpha/smt3/sno/PDZ-GEF/ttv/unc-104/slmb/InR/lola/trol/Imp/Rab1	0.9212123118936412
Biological process	L2_Imp	GO:0051049	regulation of transport	89/1343	288/9160	1.6555393982146724e-11	BicD/Cam/Pka-C1/Chc/klar/l(2)gl/numb/Pkc53E/S/sesB/sgg/Syt1/porin/Rap1/drk/Rab3/brat/Cdc42/Arf79F/Akt1/Moe/Sep1/Syx1A/CASK/Rab5/Cnx99A/nrv1/nrv2/Rab10/Rab11/stnB/Cbl/ArfGAP1/Cortactin/CG4928/Syt4/CG4587/Tomosyn/NFAT/Frq1/Tao/IA-2/CG7781/CG6583/twit/sky/CG8726/CG6329/sona/ITP/Teh2/crim/cmpy/KaiR1D/Sar1/Nrx-1/AdipoR/tamo/cpx/LpR2/RabX4/CG32039/Sec16/mim/Frq2/lap/gish/mnb/Hip14/Sep4/Dys/qvr/mgl/Gprk2/Rab8/norpA/Fs(2)Ket/SERCA/cac/scrib/Ih/dysc/Flo2/Slob/rdx/AP-2alpha/unc-104/InR/Rab1	1.0756967230809493
Biological process	L2_Imp	GO:0031344	regulation of cell projection organization	55/1343	141/9160	1.6715658127377264e-11	chic/Lar/ena/kn/Tm1/trc/Rop/pros/hep/Rac1/Cdc42/Akt1/tutl/dia/Sema1a/Sema2a/cpb/shot/Rho1/bif/Pi3K92E/CadN/Lis-1/Vang/fz2/14-3-3epsilon/Abi/trio/stan/PlexA/Mipp1/par-6/RhoGAPp190/Fmr1/GMF/Dlic/HUWE1/Rab35/Dscam1/cpa/nudE/Sar1/mav/sif/vvl/kra/pico/aPKC/Arp3/Flo2/CaMKII/unc-104/Pak/Imp/Rab1	1.4116966546827299
Biological process	L2_Imp	GO:0006417	regulation of translation	56/1343	145/9160	1.6715658127377264e-11	Hrb98DE/pum/stau/Hrb27C/Pabp2/brat/bol/heph/lark/msi/twin/Tis11/Pi3K92E/Lis-1/apt/eIF4G1/tyf/eIF3j/Dp1/Fmr1/Mkrn1/CG1578/Rcd-1/CG8963/eIF3b/CNBP/CG4612/CG13928/PAN3/Larp4B/DCP2/roq/Paip2/Syp/Atx2/Rheb/4E-T/Rbfox1/eIF4EHP/Not1/kra/wech/elav/larp/AGO1/bin3/Unr/sqd/eIF2gamma/spoon/bru3/Sxl/orb2/how/pAbp/Patr-1	1.397334125599534
Biological process	L2_Imp	GO:2000112	regulation of cellular macromolecule biosynthetic process	58/1343	154/9160	2.2572442914651683e-11	Hrb98DE/pum/stau/Hrb27C/Pabp2/brat/bol/heph/lark/msi/twin/Tis11/Pi3K92E/Lis-1/apt/eIF4G1/tyf/eIF3j/Dp1/Fmr1/Mkrn1/CG1578/Rcd-1/CG3662/CG8963/eIF3b/CNBP/CG4612/CG13928/PAN3/Larp4B/DCP2/roq/Gbs-76A/Paip2/Syp/Atx2/Rheb/4E-T/Rbfox1/eIF4EHP/Not1/kra/wech/elav/larp/AGO1/bin3/Unr/sqd/eIF2gamma/spoon/bru3/Sxl/orb2/how/pAbp/Patr-1	1.3610827479895349
Biological process	L2_Imp	GO:1902531	regulation of intracellular signal transduction	100/1343	342/9160	2.6212930955622314e-11	ben/ca/Pka-C1/crc/dnc/ed/flw/ImpL2/l(2)gl/PpV/Ras85D/rut/sgg/sl/vn/Pp1-87B/mts/Ubc6/ex/Rap1/drk/ci/14-3-3zeta/Rac1/Cdc42/Akt1/msn/cpb/Cdc37/Zyx/MAPk-Ak2/sty/CkIalpha/Nf1/Pi3K92E/Rala/Cbl/14-3-3epsilon/lig/ArfGAP1/Spred/Uba1/AMPKalpha/CG2918/trio/RhoGAP1A/siz/wdb/HUWE1/wcy/Socs16D/Tao/CG9098/Mnn1/sNPF/CG5522/cpa/Hipk/DopEcR/Uev1A/fmt/chrb/Ccm3/XNP/CycG/conu/Aplip1/Alk/scyl/Rheb/wrd/Cka/Efa6/alph/jeb/alpha-Spec/mnb/cno/Mob4/Pp2A-29B/Ziz/par-1/Atg1/CG42674/aPKC/Gprk2/CG43658/spoon/spg/rdx/Lst8/RapGAP1/smt3/rad/wap/Ptp61F/Pak/PRAS40/slmb/InR	0.9958919684456908
Biological process	L2_Imp	GO:0040012	regulation of locomotion	49/1343	119/9160	2.7022602969728157e-11	bsk/chic/ena/kay/Catsup/sl/sqh/ttk/vn/Ten-m/mys/Hrb27C/ple/hep/Rac1/Akt1/msn/Sema1a/Sema2a/CASK/Rho1/Tie/bnl/Pi3K92E/NetB/Vang/Cbl/Sin3A/AMPKalpha/stan/PlexA/Dscam1/Uev1A/Ktl/Nrx-1/Rheb/Pvf3/par-1/Evi5/sli/sima/kis/Ten-a/unc-104/slmb/S6k/InR/lola/Rab1	1.489780374364129
Biological process	L2_Imp	GO:0140352	export from cell	74/1343	223/9160	2.992135797898339e-11	BicD/Chc/g/l(2)gl/Atpalpha/S/Csp/Syt1/Rop/Syn/Rap1/Gdi/Rab3/CanB/Cdc42/Arf79F/Akt1/dia/Snap25/Sep1/nSyb/Syx1A/Arf51F/CASK/Rab2/CanB2/nrv1/nrv2/Rab10/Rab11/Rab7/unc-13/X11L/Syt4/Vap33/Tomosyn/NFAT/Frq1/Rab35/twit/sky/nrv3/Syngr/sona/unc-13-4A/cmpy/jagn/Arl8/KaiR1D/Sar1/AdipoR/Scamp/cpx/RabX4/Synd/Rim/Frq2/Tpst/alphaSnap/brp/Hip14/Sep4/Dys/lqfR/nej/Rab8/cac/Ih/Flo2/Hsc70-4/Snap24/unc-104/InR/Rab1	1.178441759265509
Biological process	L2_Imp	GO:0051640	organelle localization	71/1343	210/9160	3.085147222215276e-11	BicD/ck/flw/g/klar/dlg1/l(2)gl/Lam/sesB/shi/sqh/alphaTub84B/Pp1-87B/Rop/Rab3/msn/Snap25/ctp/nSyb/Syx1A/CASK/Lis-1/Rab10/Rab11/Rab7/stnB/stnA/Khc-73/Ran/emb/Rilpl/unc-13/X11L/tacc/Eb1/msps/Fmr1/Vap33/Klp10A/Rab35/Syngr/clu/Slik/nudE/ArfGAP3/jagn/Arl8/Sar1/RhoGAP100F/pins/Aplip1/wrd/bchs/Liprin-alpha/RabX4/Sec16/lap/pix/AGO2/cno/larp/Dhc64C/Bsg/Msp300/aPKC/east/Rab8/jvl/ens/AP-2alpha/unc-104	1.2053898953954232
Biological process	L2_Imp	GO:0046847	filopodium assembly	27/1343	45/9160	5.521294314857376e-11	chic/ck/Lar/ena/sn/hep/Rac1/Cdc42/dia/cpb/shot/Rho1/bnl/Abi/Mipp1/par-6/Rab35/cpa/mim/sif/kra/pico/aPKC/Arp3/Flo2/CaMKII/unc-104	2.0329226993906575
Biological process	L2_Imp	GO:0120035	regulation of plasma membrane bounded cell projection organization	53/1343	137/9160	6.064631611710878e-11	chic/Lar/ena/kn/Tm1/trc/Rop/pros/hep/Rac1/Cdc42/Akt1/tutl/dia/Sema1a/Sema2a/cpb/shot/Rho1/bif/Pi3K92E/CadN/Lis-1/Vang/fz2/Abi/trio/stan/PlexA/Mipp1/par-6/RhoGAPp190/Fmr1/Dlic/HUWE1/Rab35/Dscam1/cpa/nudE/Sar1/mav/sif/vvl/kra/pico/aPKC/Arp3/Flo2/CaMKII/unc-104/Pak/Imp/Rab1	1.3997766651595365
Biological process	L2_Imp	GO:0006468	protein phosphorylation	95/1343	323/9160	6.483653702860503e-11	bsk/Cam/CkIIbeta/Pka-C1/CycA/l(2)gl/Pkc53E/Pkc98E/sgg/shi/Btk29A/trc/mts/svr/fs(1)h/Eip63E/hep/Rac1/Cdc42/Akt1/CycE/msn/babo/PhKgamma/nmo/Trl/CASK/MAPk-Ak2/Rho1/Tie/bnl/sty/CkIalpha/Pi3K92E/drl/CaMKI/Dyrk2/Lk6/Cbl/Dad/Abi/Pkn/Pka-R2/fray/AMPKalpha/Mkk4/CycT/Srpk79D/Eph/par-6/myo/Dyrk3/wdb/Ptpmeg2/Cdc7/Tao/CG9098/CycY/CG8726/Drl-2/CG8485/Slik/Hipk/sff/aux/Atg17/Tctp/Ccm3/PKD/CycG/mav/Alk/Pak3/Haspin/bma/chinmo/gish/mnb/Pka-R1/par-1/Atg1/yata/aPKC/Gprk2/Nuak1/Src64B/CaMKII/smt3/Ptp61F/Pak/PRAS40/S6k/InR/Tlk/SRPK	1.0043535471938867
Biological process	L2_Imp	GO:0060560	developmental growth involved in morphogenesis	43/1343	99/9160	7.193796088944499e-11	arm/bsk/Pka-C1/chic/Lar/dnc/kay/rut/Sh/sqh/ttk/alphaTub85E/mys/hep/Rac1/Cdc42/Sema1a/Sema2a/Zyx/shot/Rab5/Rho1/bif/CadN/Rab11/Vang/fz2/Dad/Abi/stan/Fmr1/scaf/Dscam1/Toll-6/Mtl/RhoGAP100F/Liprin-alpha/pan/alphaSnap/Atg1/Ank2/Nrg/Frl	1.5667964281793523
Biological process	L2_Imp	GO:0042592	homeostatic process	117/1343	431/9160	7.220368108960343e-11	Ald1/arm/Cam/Col4a1/Sap-r/Lar/EcR/Eno/ftz-f1/Gapdh2/H/Hex-A/Hsc70-3/Catsup/MtnA/Atpalpha/Pfk/put/Ras85D/sesB/sqh/Csp/Galphaq/Cbp53E/ex/zfh1/Plc21C/mys/Vha55/Lac/hep/Arf79F/Akt1/Nmdar1/Wnt4/Fkbp14/babo/Moe/CkIalpha/Fer2LCH/Fer1HCH/Pi3K92E/Cnx99A/Lis-1/nrv1/nrv2/fz2/Trxr-1/vimar/Uba1/foi/Smox/Atf3/Vha100-2/Nckx30C/Men-b/snz/SelG/Tao/cold/VGlut/SelT/nAChRalpha6/CG10413/nrv3/SP2353/Dg/ITP/Ae2/Aps/M6/srl/Atg17/KaiR1D/AdipoR/mfrn/Gyf/Trx-2/Rheb/wrd/anne/SPoCk/Mid1/CG33672/endos/Ctr1A/EMRE/Tpi/Desat1/Ndae1/bun/PMCA/Dys/rhea/Atg1/Ppcs/rdgA/fwe/Ank2/RanBPM/uex/VhaAC45/Myc/Vha16-1/norpA/SERCA/cac/Vha68-2/dysc/smt3/mbl/PyK/wupA/S6k/InR/Rab1/TER94	0.8887089540511702
Biological process	L2_Imp	GO:0097305	response to alcohol	48/1343	118/9160	7.386740615764245e-11	Cam/Pka-C1/dnc/E(bx)/EcR/Eip75B/Fas2/fkh/ftz-f1/dlg1/l(2)gl/Pkc98E/pum/rut/S/Syn/Nmdar1/Iswi/AcCoAS/Aldh/Trl/Arf51F/CASK/cher/apt/Pka-R2/moody/hang/Akap200/Clic/Tao/Bacc/Jwa/DopEcR/Tat/mura/dpr9/Idh3b/vsg/Efa6/kra/Pka-R1/pzg/Trf2/bel/Hr4/Pak/br	1.472207744916179
Biological process	L2_Imp	GO:0023061	signal release	54/1343	142/9160	8.119166950981287e-11	BicD/Chc/Csp/Syt1/Rop/Syn/Rap1/Gdi/Rab3/CanB/Cdc42/Arf79F/Akt1/Snap25/nSyb/Syx1A/Arf51F/CASK/CanB2/unc-13/X11L/Syt4/Vap33/Tomosyn/NFAT/Frq1/twit/sky/Syngr/sona/unc-13-4A/cmpy/Arl8/KaiR1D/AdipoR/Scamp/cpx/Synd/Rim/Frq2/alphaSnap/brp/Hip14/Dys/lqfR/nej/cac/Ih/Flo2/Hsc70-4/Snap24/unc-104/InR/Rab1	1.3750286762156503
Biological process	L2_Imp	GO:0048598	embryonic morphogenesis	73/1343	223/9160	8.452054204290375e-11	arm/bsk/Col4a1/chic/EcR/ed/emc/ena/fkh/fog/Gbeta13F/kay/dlg1/l(2)gl/mam/pnt/pum/put/Ras85D/S/Btk29A/sqh/stg/tsh/ct/Rap1/mys/Ggamma1/Lac/hep/Rac1/Cdc42/cora/sinu/msn/PhKgamma/shot/Rab5/Rho1/Rab11/vkg/Dad/Pkn/drm/par-6/Inx2/SelG/Rab35/scaf/pyr/chrb/RhoGAP71E/tnc/Mtl/scyl/Cka/smog/pan/alph/jeb/cno/zld/rhea/p120ctn/aPKC/Gprk2/scrib/smash/sli/PDZ-GEF/Ptp61F/Pak/InR	1.1588129525165767
Biological process	L2_Imp	GO:0060284	regulation of cell development	59/1343	163/9160	9.301833641164713e-11	bsk/chic/csw/Dl/EcR/ed/Fas2/l(2)gl/numb/pnt/sd/mts/unk/pros/tws/hdc/brat/Rac1/Arf79F/CycE/Sema1a/Sema2a/babo/Cdc37/ctp/shot/bif/sty/Pi3K92E/CadN/Lis-1/Vang/ari-1/stan/PlexA/Smox/Fmr1/Mkrn1/pyr/nudE/Sar1/Rheb/mask/Cka/sif/bun/grh/Mob4/zld/Antp/Dhc64C/aPKC/Myc/pAbp/PDZ-GEF/slmb/InR/trol/Rab1	1.3038031886876276
Biological process	L2_Imp	GO:0051493	regulation of cytoskeleton organization	58/1343	159/9160	9.687168514775922e-11	BicD/Pka-C1/chic/ed/ena/fog/Gbeta13F/Lam/sgg/shi/Btk29A/sqh/svr/mys/Ggamma1/hep/Rac1/Cdc42/dia/cpb/Moe/shot/Rho1/cher/Abi/WASp/Cortactin/tacc/Eb1/Kank/Akap200/msps/GMF/seq/pigs/Arpc2/CG15236/cpa/Cip4/CG17816/conu/Atx2/Efa6/Jupiter/smog/tmod/chinmo/beta-Spec/alpha-Spec/gish/futsch/p120ctn/Src64B/nwk/CG43658/spoon/Lst8/stai	1.3149863334000806
Biological process	L2_Imp	GO:0032535	regulation of cellular component size	60/1343	168/9160	1.1655748009779022e-10	chic/Lar/Lam/Myb/Ras85D/shi/Btk29A/stg/drk/svr/Rac1/Cdc42/Akt1/dia/Sema1a/Sema2a/cpb/shot/MAPk-Ak2/bif/Pi3K92E/CadN/Rbf/Vang/Pi3K21B/AMPKalpha/WASp/stan/RhoGAP1A/Cortactin/RhoGAPp190/Nipped-B/Kank/Fmr1/GMF/CG10413/sNPF/Arpc2/CG15236/cpa/Cip4/Tctp/conu/Alk/Atx2/Rheb/Liprin-alpha/Lasp/tmod/Pvf3/Desat1/chinmo/pico/Myc/Src64B/nwk/spoon/Lst8/S6k/InR	1.2844614663866223
Biological process	L2_Imp	GO:0009967	positive regulation of signal transduction	108/1343	390/9160	1.2819106740913416e-10	ben/Pka-C1/crc/ed/flw/ImpL2/l(2)gl/RpS3/Pp1alpha-96A/put/Ras85D/skd/vn/Pp1-87B/mts/ex/Rap1/drk/tws/14-3-3zeta/Eip63E/Rac1/Cdc42/Akt1/CycE/Fkbp14/msn/Ssdp/Cdc37/CkIalpha/Pi3K92E/Ubc4/Lis-1/Dyrk2/spen/14-3-3epsilon/lig/CtBP/eIF3h/trio/Tnpo/Pli/RhoGAP1A/siz/par-6/myo/wdb/nito/Akap200/lqf/Mkrn1/wcy/Socs16D/Tao/CG9098/Mnn1/CycY/sNPF/sona/Hipk/DopEcR/Uev1A/cmpy/Ccm3/Cow/Kul/CycG/mav/Tsp3A/Alk/Rheb/mask/Cka/Efa6/Usp10/akirin/Snoo/jeb/alpha-Spec/gish/cno/C3G/Pka-R1/Mob4/Ubr3/CG42674/nej/aPKC/Gprk2/Src64B/CG43658/sick/dally/Flo2/Sxl/spg/rdx/Lst8/AP-2alpha/smt3/sno/PDZ-GEF/ttv/slmb/InR/lola/trol/Imp	0.9174454819707217
Biological process	L2_Imp	GO:0007264	small GTPase mediated signal transduction	58/1343	160/9160	1.2819106740913416e-10	ca/Ras85D/Ras64B/Pp1-87B/Rap1/drk/Gdi/14-3-3zeta/Rab3/Rac1/Cdc42/Arf79F/Rab2/Rab5/Rho1/sty/Nf1/Rala/Rab10/Rab11/Rab7/14-3-3epsilon/ArfGAP1/Uba1/trio/PlexA/RhoGAP1A/siz/RhoGAPp190/Rab35/RhoGAP19D/CG9098/CG5522/RhoGAP71E/RhoGDI/CG8500/Mtl/RhoGAP100F/conu/Rheb/Cka/RabX4/Efa6/sif/alph/C3G/Mob4/Ziz/CG42674/Rab8/CG43658/spg/RapGAP1/smt3/rad/Ric/PDZ-GEF/Rab1	1.305941193797074
Biological process	L2_Imp	GO:0008589	regulation of smoothened signaling pathway	39/1343	86/9160	1.320602675879482e-10	Pka-C1/cos/flw/Gbeta13F/Pp1alpha-96A/sgg/sqh/Su(dx)/mts/Rap1/tws/Gug/eff/CkIalpha/Ubc4/Tnpo/par-6/wdb/Synj/Hipk/tow/gish/cno/C3G/Pka-R1/Pp2A-29B/Ubr3/Cul3/nej/aPKC/Gprk2/dally/Sxl/rdx/smt3/ttv/slmb/trol/TER94	1.6290257577170144
Biological process	L2_Imp	GO:0007612	learning	32/1343	62/9160	1.3383872907594245e-10	Pka-C1/dnc/Fas2/rut/sgg/shi/Btk29A/vn/Pp1-87B/Rdl/Gad1/Syn/drk/Nmdar1/simj/Sap47/Nf1/drl/Nipped-B/Fmr1/wcy/DopEcR/Nrx-1/Alk/Atx2/gish/futsch/mnb/Pka-R1/AGO1/rad/rg	1.8156919831699887
Biological process	L2_Imp	GO:0010608	post-transcriptional regulation of gene expression	66/1343	196/9160	2.1088055210793857e-10	Hrb98DE/pum/stau/Hrb27C/Pabp2/brat/bol/heph/lark/msi/twin/Tis11/Pi3K92E/Lis-1/apt/eIF4G1/ssx/tyf/Adar/eIF3j/Dp1/Fmr1/Mkrn1/CG1677/CG1578/Rcd-1/Ars2/Dg/CG8963/eIF3b/CNBP/CG4612/CG13928/PAN3/Larp4B/Helz/DCP2/roq/CG9705/Paip2/Syp/Atx2/Rheb/4E-T/Rbfox1/eIF4EHP/Not1/AGO2/kra/wech/elav/larp/mbf1/AGO1/bin3/Unr/sqd/eIF2gamma/spoon/bru3/Sxl/orb2/how/pAbp/Patr-1/CG46385	1.1995725688001093
Biological process	L2_Imp	GO:0042461	photoreceptor cell development	43/1343	102/9160	2.2201886573995988e-10	ben/Cam/csw/Dl/Lar/klar/pnt/Ras85D/ttk/Ten-m/dac/Rac1/tutl/msn/Moe/sty/CadN/Lis-1/Rab11/vimar/stan/Smyd4-4/seq/SP2353/Syn2/Slik/AP-1sigma/RhoGAP100F/Alk/Atx2/Liprin-alpha/Synd/jeb/grh/Bsg/dysc/pAbp/mbl/sno/PDZ-GEF/rg/tau/lola	1.5237277062874663
Biological process	L2_Imp	GO:0007224	smoothened signaling pathway	40/1343	91/9160	2.346783159939889e-10	Pka-C1/cos/flw/Gbeta13F/Pp1alpha-96A/sgg/sqh/Su(dx)/mts/Rap1/ci/tws/Gug/eff/CkIalpha/Ubc4/Tnpo/par-6/wdb/Synj/Hipk/tow/gish/cno/C3G/Pka-R1/Pp2A-29B/Ubr3/Cul3/nej/aPKC/Gprk2/dally/Sxl/rdx/smt3/ttv/slmb/trol/TER94	1.58402174824553
Biological process	L2_Imp	GO:0048754	branching morphogenesis of an epithelial tube	30/1343	57/9160	3.07159800860034e-10	arm/ed/Lam/pnt/put/Ras85D/ttk/Ptp10D/noc/hdc/Cdc42/Cds/Zyx/Moe/shot/bnl/sty/CCT3/caps/foi/par-6/VhaPPA1-1/seq/Slik/Rheb/form3/rhea/aPKC/Vha26/Vha13	1.8438888750006408
Biological process	L2_Imp	GO:0060446	branching involved in open tracheal system development	30/1343	57/9160	3.07159800860034e-10	arm/ed/Lam/pnt/put/Ras85D/ttk/Ptp10D/noc/hdc/Cdc42/Cds/Zyx/Moe/shot/bnl/sty/CCT3/caps/foi/par-6/VhaPPA1-1/seq/Slik/Rheb/form3/rhea/aPKC/Vha26/Vha13	1.8438888750006408
Biological process	L2_Imp	GO:0008283	cell population proliferation	88/1343	299/9160	3.5966185183121874e-10	CycA/Dl/EcR/Gbeta13F/hth/l(2)gl/Lam/Myb/numb/Pkc53E/Pkc98E/pnt/Ras85D/S/sd/stg/tsh/vn/mts/ex/pros/ci/enc/tws/Ggamma1/Rbp9/brat/Rac1/Cdc42/Akt1/CycE/Wnt4/babo/Cdc37/Moe/E2f1/mtd/Rab5/Rho1/bnl/Pi3K92E/Lis-1/Rbf/fz2/Cbl/dom/Pi3K21B/mira/Sin3A/flfl/Smox/par-6/Inx2/msps/heix/Fmr1/Pdcd4/Mnn1/pyr/Mlf/clu/Slik/conu/pins/Rheb/Cka/vsg/pan/sls/alpha-Spec/bun/grh/cno/Mob4/zld/Cul3/Dhc64C/aPKC/Tl/AGO1/scrib/hts/cpo/Sxl/Ptp61F/slmb/InR/trol	1.0053182379960561
Biological process	L2_Imp	GO:0008306	associative learning	28/1343	51/9160	3.7518450664908433e-10	Pka-C1/dnc/Fas2/rut/sgg/shi/vn/Pp1-87B/Rdl/Gad1/Syn/drk/Nmdar1/Sap47/Nf1/drl/Fmr1/DopEcR/Nrx-1/Alk/Atx2/gish/futsch/mnb/Pka-R1/AGO1/rad/rg	1.9048178736429728
Biological process	L2_Imp	GO:0044089	positive regulation of cellular component biogenesis	50/1343	131/9160	3.914638596413154e-10	chic/Lar/ena/dlg1/Lam/shi/stau/Su(var)3-7/Su(var)205/svr/hep/Rac1/Cdc42/Sdc/simj/dia/cpb/nmo/shot/Pi3K92E/Abi/trio/Mipp1/par-6/msps/Tob/seq/Rab35/CG15236/cpa/Synj/Cals/Atx2/Rheb/Pak3/Jupiter/Synd/sif/chinmo/kra/mnb/Ank2/pico/aPKC/Arp3/cac/CG43658/Flo2/Pak/slmb	1.3803214817941385
Biological process	L2_Imp	GO:0008355	olfactory learning	25/1343	42/9160	3.947650092212518e-10	Pka-C1/dnc/Fas2/rut/sgg/shi/vn/Pp1-87B/Rdl/Gad1/Syn/drk/Nmdar1/Nf1/drl/Fmr1/Alk/Atx2/gish/futsch/mnb/Pka-R1/AGO1/rad/rg	2.021427060552828
Biological process	L2_Imp	GO:0007349	cellularization	40/1343	93/9160	5.166877062896517e-10	Act5C/Chc/EcR/eIF4A/shi/Btk29A/sqh/sw/porin/Cdc42/Cds/dia/heph/Sep1/ctp/Syx1A/pnut/Rab5/Rho1/cher/Rab11/Past1/CLIP-190/Osbp/tacc/Fmr1/oys/Cip4/aux/ScsbetaA/Capr/Lasp/AGO2/gish/zld/Cul3/Dhc64C/Src64B/orb2/TER94	1.5526575773361948
Biological process	L2_Imp	GO:0061138	morphogenesis of a branching epithelium	30/1343	58/9160	5.279944870770965e-10	arm/ed/Lam/pnt/put/Ras85D/ttk/Ptp10D/noc/hdc/Cdc42/Cds/Zyx/Moe/shot/bnl/sty/CCT3/caps/foi/par-6/VhaPPA1-1/seq/Slik/Rheb/form3/rhea/aPKC/Vha26/Vha13	1.8187978940378104
Biological process	L2_Imp	GO:0006836	neurotransmitter transport	49/1343	128/9160	5.347677738958172e-10	BicD/Chc/Csp/Syt1/Rop/Syn/Rap1/Gdi/Rab3/CanB/Cdc42/Arf79F/Snap25/nSyb/Syx1A/Arf51F/CASK/CanB2/unc-13/X11L/Syt4/Vap33/Tomosyn/NFAT/Frq1/VGlut/twit/sky/Syngr/unc-13-4A/Arl8/KaiR1D/Scamp/cpx/Synd/Rim/Frq2/alphaSnap/brp/Hip14/Dys/Vmat/lqfR/nej/CG43066/cac/Ih/Hsc70-4/Snap24	1.3845981376720722
Biological process	L2_Imp	GO:0009994	oocyte differentiation	56/1343	157/9160	5.616360065106945e-10	bic/BicD/CkIIbeta/Pka-C1/chic/Chc/flw/klar/egh/dlg1/l(2)gl/mago/Ras85D/stau/Tm1/tud/Syt1/Rop/Hrb27C/enc/14-3-3zeta/heph/Moe/Syx1A/Lis-1/Rab11/14-3-3epsilon/mira/msps/Fmr1/Dg/cpa/nudE/DCP2/jagn/Syp/Atx2/Rbfox1/Lasp/alpha-Spec/Pka-R1/par-1/Dhc64C/aPKC/Gprk2/cic/AGO1/scrib/hts/sqd/lost/jvl/Sxl/pAbp/slmb/TER94	1.2826224667228412
Biological process	L2_Imp	GO:0034248	regulation of cellular amide metabolic process	63/1343	187/9160	5.616360065106945e-10	Hrb98DE/kay/pum/stau/Hrb27C/Pabp2/brat/bol/heph/lark/msi/twin/Tis11/Pi3K92E/Lis-1/apt/eIF4G1/tyf/eIF3j/Dp1/Fmr1/Mkrn1/CG1578/Rcd-1/casp/CG8963/eIF3b/CNBP/CG4612/CG13928/PAN3/Larp4B/DCP2/roq/Paip2/Syp/Atx2/Rheb/smog/4E-T/Rbfox1/Ptip/eIF4EHP/Not1/vvl/kra/wech/elav/larp/Gprk2/AGO1/bin3/Unr/sqd/eIF2gamma/spoon/bru3/Sxl/orb2/how/pAbp/Patr-1/lola	1.2002737571691438
Biological process	L2_Imp	GO:0009792	embryo development ending in birth or egg hatching	59/1343	170/9160	6.023932343432167e-10	arm/bic/bsk/Col4a1/chic/EcR/ed/emc/ena/kay/kn/dlg1/l(2)gl/pum/put/Ras85D/sgg/Btk29A/sqh/tsh/zfh1/Rap1/mys/Ggamma1/Eip63E/hep/Rac1/Cdc42/cora/sinu/msn/dia/lark/shot/Deaf1/Rab5/Rho1/chn/Rab11/Pkn/lolal/Eb1/Cdc7/SelG/scaf/chrb/Mtl/scyl/Cka/alph/AGO2/cno/elav/rhea/Arp3/scrib/PDZ-GEF/Pak/InR	1.2431404067810032
Biological process	L2_Imp	GO:0071310	cellular response to organic substance	96/1343	341/9160	6.562981551800535e-10	ben/bsk/Cam/Pka-C1/crc/csw/Lar/E(bx)/EcR/Eip75B/fkh/ftz-f1/gro/Hsc70-3/ImpL2/eIF4A/pnt/put/Ras85D/sgg/Sh/mts/Ptp10D/Galphaq/Rap1/drk/hep/Akt1/dock/msn/babo/Cdc37/Iswi/bnl/sty/Hsp60A/Pi3K92E/Lis-1/Rab10/Dad/Pi3K21B/Pka-R2/Mkk4/Smox/wdb/Akap200/lqf/Fmr1/Mkrn1/HUWE1/CG8974/kek5/Tao/Atf6/pyr/Chd64/DopEcR/Uev1A/BI-1/Crtc/cmpy/srl/AdipoR/CycG/mav/Rheb/wrd/RabX4/Snoo/grh/Mob4/pzg/Pp2A-29B/Hr39/Cul3/Tl/Rab8/Myc/Src64B/dally/tgo/rdx/Hr4/Lst8/smt3/ttv/GlyS/sima/Hsc70-4/Ptp61F/PRAS40/br/slmb/S6k/InR/trol	0.9412228652538478
Biological process	L2_Imp	GO:0032940	secretion by cell	70/1343	219/9160	6.965305354185554e-10	BicD/Chc/g/l(2)gl/S/Csp/Syt1/Rop/Syn/Rap1/Gdi/Rab3/CanB/Cdc42/Arf79F/Akt1/dia/Snap25/Sep1/nSyb/Syx1A/Arf51F/CASK/Rab2/CanB2/Rab10/Rab11/Rab7/unc-13/X11L/Syt4/Vap33/Tomosyn/NFAT/Frq1/Rab35/twit/sky/Syngr/sona/unc-13-4A/cmpy/jagn/Arl8/KaiR1D/Sar1/AdipoR/Scamp/cpx/RabX4/Synd/Rim/Frq2/Tpst/alphaSnap/brp/Hip14/Sep4/Dys/lqfR/nej/Rab8/cac/Ih/Flo2/Hsc70-4/Snap24/unc-104/InR/Rab1	1.124384250900657
Biological process	L2_Imp	GO:0045995	regulation of embryonic development	25/1343	43/9160	7.70052187981597e-10	Gbeta13F/ttk/Rap1/Ggamma1/Top1/Rac1/msn/dia/lark/Pp2B-14D/Rho1/Rab11/WASp/SelG/Rab35/scaf/hzg/zye/Mtl/neo/smog/zld/how/PDZ-GEF/tyn	1.9874797286294905
Biological process	L2_Imp	GO:0001738	morphogenesis of a polarized epithelium	41/1343	98/9160	8.045434726135114e-10	Dl/ed/Galphao/kay/dlg1/pnt/Ras85D/S/shi/Rap1/Rac1/Cdc42/Wnt4/nmo/Rho1/sty/Rala/CadN/rin/Vang/spen/Abi/stan/par-6/jbug/sano/Hipk/tow/Mtl/Pcyt1/kmr/gish/grh/cno/par-1/nej/Dhc64C/aPKC/scrib/Frl/lola	1.5127304540597395
Biological process	L2_Imp	GO:0030534	adult behavior	53/1343	146/9160	8.543542463214843e-10	ben/dnc/Fas2/dlg1/Lam/na/Atpalpha/pum/rut/S/Sh/sm/Pp1-87B/Galphaq/Syn/Plc21C/ple/Nmdar1/tutl/Sema2a/Ms/AcCoAS/Arf51F/CASK/cher/Nf1/apt/Pka-R2/moody/Adar/Eaat1/hang/Eb1/beta4GalNAcTA/Akap200/Fmr1/Bacc/sNPF/DopEcR/Tat/mura/dpr9/vsg/shep/shakB/nAChRalpha7/kra/brp/tay/norpA/SERCA/cac/ebo	1.307984189240046
Biological process	L2_Imp	GO:0001763	morphogenesis of a branching structure	30/1343	59/9160	8.722066893967002e-10	arm/ed/Lam/pnt/put/Ras85D/ttk/Ptp10D/noc/hdc/Cdc42/Cds/Zyx/Moe/shot/bnl/sty/CCT3/caps/foi/par-6/VhaPPA1-1/seq/Slik/Rheb/form3/rhea/aPKC/Vha26/Vha13	1.7941358398035414
Biological process	L2_Imp	GO:0048584	positive regulation of response to stimulus	124/1343	484/9160	9.086623535977349e-10	ben/Pka-C1/chic/crc/ed/flw/ImpL2/kay/l(2)gl/RpS3/Pp1alpha-96A/put/Ras85D/skd/vn/Pp1-87B/mts/ex/Rap1/drk/tws/14-3-3zeta/Eip63E/Rac1/Cdc42/Akt1/CycE/Fkbp14/msn/dia/Ssdp/Cdc37/mtd/Rho1/bnl/CkIalpha/Pi3K92E/Ubc4/Lis-1/Dyrk2/spen/14-3-3epsilon/lig/CtBP/Pkn/eIF3h/trio/Tnpo/Pli/RhoGAP1A/siz/par-6/myo/wdb/nito/Akap200/lqf/Mkrn1/wcy/Socs16D/Tao/CG9098/Mnn1/CycY/sNPF/Toll-7/sona/Hipk/DopEcR/Uev1A/cmpy/Ccm3/Cow/Mtl/Kul/CycG/mav/Tsp3A/CG32795/Alk/Rheb/mask/Cka/Efa6/smog/Ptip/Usp10/EMRE/akirin/Snoo/jeb/vvl/alpha-Spec/gish/cno/C3G/Pka-R1/Mob4/Ubr3/CG42674/nej/aPKC/Gprk2/Tl/Src64B/CG43658/sick/dally/Flo2/sli/Sxl/spg/rdx/Lst8/AP-2alpha/smt3/sno/PDZ-GEF/ttv/slmb/InR/lola/trol/Imp	0.8052213666691448
Biological process	L2_Imp	GO:0070887	cellular response to chemical stimulus	116/1343	444/9160	1.0596613153516866e-9	mAChR-A/ben/bsk/Cam/Pka-C1/crc/csw/Lar/E(bx)/EcR/Eip75B/fkh/ftz-f1/gro/Hsc70-3/Idh/ImpL2/eIF4A/pnt/put/Ras85D/sesB/sgg/Sh/mts/Syt1/Ptp10D/Galphaq/Rap1/drk/hep/Akt1/dock/msn/babo/Cdc37/Iswi/msi/bnl/sty/Hsp60A/Pi3K92E/drl/Lis-1/Rab10/Tom40/Dad/emb/Pi3K21B/Pka-R2/CG2918/Mkk4/PRL-1/Smox/wdb/Akap200/Syt4/lqf/Fmr1/Mkrn1/CHES-1-like/Upf1/HUWE1/CG8974/kek5/Tao/Atf6/pyr/Drl-2/eIF1/Chd64/DopEcR/Uev1A/BI-1/Crtc/cmpy/srl/AdipoR/CycG/mav/Rheb/wrd/RabX4/Rbfox1/Mrtf/Snoo/grh/Mob4/pzg/Pp2A-29B/Atg1/Hr39/Cul3/uex/Tl/Rab8/Myc/Src64B/dally/tgo/rdx/Hr4/Lst8/smt3/ttv/GlyS/sima/Hsc70-4/Ggamma30A/Ptp61F/PRAS40/br/slmb/S6k/InR/trol	0.8334534223343303
Biological process	L2_Imp	GO:0051962	positive regulation of nervous system development	43/1343	107/9160	1.2810840486787218e-9	chic/dlg1/stau/pros/Rac1/Sdc/simj/babo/cpb/Cdc37/nmo/shot/Pi3K92E/Lis-1/Vang/ari-1/trio/stan/PlexA/Smox/Fmr1/pyr/nudE/Sar1/Cals/Rheb/Cka/Pak3/Synd/sif/mnb/bun/Mob4/zld/Ank2/aPKC/Myc/Arp3/cac/Pak/InR/trol/Rab1	1.4546860618578148
Biological process	L2_Imp	GO:0032970	regulation of actin filament-based process	44/1343	111/9160	1.3159591676630418e-9	Pka-C1/chic/ed/ena/fog/Gbeta13F/Lam/shi/Btk29A/sqh/svr/mys/Ggamma1/hep/Rac1/Cdc42/dia/cpb/Moe/Rho1/Abi/WASp/Cortactin/Kank/Akap200/GMF/seq/Rab35/Arpc2/CG15236/cpa/Cip4/conu/Atx2/smog/tmod/chinmo/gish/p120ctn/Src64B/nwk/CG43658/spoon/Lst8	1.4349040458440552
Biological process	L2_Imp	GO:0009719	response to endogenous stimulus	74/1343	241/9160	1.5340354617732158e-9	csw/Lar/E(bx)/EcR/Eip75B/fkh/ftz-f1/gro/ImpL2/eIF4A/pnt/put/Ras85D/sgg/Sh/sl/mts/Ptp10D/Galphaq/Rap1/drk/Akt1/dock/Cdc37/Iswi/bnl/sty/Pi3K92E/Lis-1/Rab10/Dad/Pi3K21B/trio/Smox/wdb/lqf/Fmr1/Mkrn1/kek5/Tao/pyr/Chd64/Crtc/cmpy/srl/AdipoR/CycG/mav/Rheb/wrd/RabX4/Snoo/grh/Mob4/pzg/Pp2A-29B/Hr39/Tl/Rab8/Myc/Src64B/dally/tgo/Hr4/Lst8/smt3/ttv/sima/Ptp61F/PRAS40/slmb/S6k/InR/trol	1.066452322955852
Biological process	L2_Imp	GO:0033043	regulation of organelle organization	89/1343	312/9160	1.5345575385554229e-9	BicD/Pka-C1/chic/CycA/ed/ena/fog/Gbeta13F/Lam/Myb/sesB/sgg/shi/Btk29A/sqh/stau/Su(var)3-7/Su(var)205/Syt1/svr/mys/tws/Ggamma1/Rab3/hep/Rac1/Cdc42/dia/cpb/Moe/shot/Rho1/cher/Lis-1/Rbf/14-3-3epsilon/Abi/WASp/Cortactin/tacc/Eb1/Kank/Akap200/msps/Syt4/GMF/seq/pigs/Arpc2/CG15236/cpa/Synj/Slik/Cip4/DCP2/QIL1/CG17816/Ccm3/Sar1/conu/Atx2/mask/Haspin/Efa6/Jupiter/smog/CG31687/Sec16/endos/tmod/chinmo/beta-Spec/alpha-Spec/gish/lmgA/futsch/p120ctn/nej/larp/Dhc64C/Mi-2/Src64B/nwk/CG43658/spoon/Lst8/vih/stai/slmb	0.9602195056610134
Biological process	L2_Imp	GO:0051301	cell division	75/1343	247/9160	2.0300520575146855e-9	Act5C/Act87E/chic/CycA/Dl/flw/Gbeta13F/Galphao/eIF4A/l(2)gl/Lam/mam/Myb/numb/put/shi/sqh/mts/fwd/pros/zfh1/enc/tws/Ggamma1/brat/Cdc42/Arf79F/CycE/dia/bol/eff/msi/Sep1/twin/Syx1A/nuf/pnut/Arf51F/Rho1/cher/Lis-1/Rab11/Pkn/mira/WASp/flfl/par-6/msps/CHES-1-like/Rab35/clu/pins/CG31687/Mrtf/Synd/shrb/chinmo/alphaSnap/Sep4/brun/Dhc64C/pico/aPKC/hts/dally/Sxl/orb2/how/AP-2alpha/pAbp/Bruce/sau/vib/InR/Rab1	1.050339752468067
Biological process	L2_Imp	GO:0046903	secretion	72/1343	234/9160	2.4457782009612377e-9	BicD/Chc/g/l(2)gl/S/Csp/Syt1/Rop/Syn/Rap1/Gdi/Rab3/CanB/Cdc42/Arf79F/Akt1/dia/Snap25/Sep1/nSyb/Syx1A/Arf51F/CASK/Rab2/CanB2/Rab10/Rab11/Rab7/unc-13/X11L/Syt4/Vap33/Tomosyn/NFAT/Frq1/Rab35/IA-2/twit/sky/Syngr/sona/ITP/unc-13-4A/cmpy/jagn/Arl8/KaiR1D/Sar1/AdipoR/Scamp/cpx/RabX4/Synd/Rim/Frq2/Tpst/alphaSnap/brp/Hip14/Sep4/Dys/lqfR/nej/Rab8/cac/Ih/Flo2/Hsc70-4/Snap24/unc-104/InR/Rab1	1.0694485754157719
Biological process	L2_Imp	GO:0042462	eye photoreceptor cell development	37/1343	86/9160	2.505444189585436e-9	Cam/csw/Dl/Lar/klar/ttk/Ten-m/dac/Rac1/tutl/Moe/sty/CadN/Lis-1/Rab11/vimar/stan/Smyd4-4/seq/SP2353/Syn2/Slik/AP-1sigma/RhoGAP100F/Alk/Atx2/Liprin-alpha/Synd/jeb/grh/dysc/pAbp/mbl/PDZ-GEF/rg/tau/lola	1.5530769044837156
Biological process	L2_Imp	GO:0032956	regulation of actin cytoskeleton organization	43/1343	109/9160	2.505444189585436e-9	Pka-C1/chic/ed/ena/fog/Gbeta13F/Lam/shi/Btk29A/sqh/svr/mys/Ggamma1/hep/Rac1/Cdc42/dia/cpb/Moe/Rho1/Abi/WASp/Cortactin/Kank/Akap200/GMF/seq/Arpc2/CG15236/cpa/Cip4/conu/Atx2/smog/tmod/chinmo/gish/p120ctn/Src64B/nwk/CG43658/spoon/Lst8	1.4279687234820355
Biological process	L2_Imp	GO:0051489	regulation of filopodium assembly	22/1343	36/9160	2.691112912226212e-9	chic/Lar/ena/hep/Rac1/Cdc42/dia/cpb/shot/Rho1/Abi/Mipp1/par-6/Rab35/cpa/sif/kra/pico/aPKC/Arp3/Flo2/CaMKII	2.0593949107518488
Biological process	L2_Imp	GO:0001700	embryonic development via the syncytial blastoderm	56/1343	163/9160	2.691112912226212e-9	arm/bic/bsk/Col4a1/chic/EcR/ed/emc/ena/kay/kn/dlg1/l(2)gl/pum/put/Ras85D/sgg/Btk29A/sqh/tsh/zfh1/Rap1/mys/Ggamma1/Eip63E/hep/Rac1/Cdc42/cora/sinu/msn/dia/shot/Rab5/Rho1/chn/Rab11/Pkn/lolal/Eb1/Cdc7/SelG/scaf/chrb/Mtl/scyl/Cka/alph/AGO2/cno/rhea/Arp3/scrib/PDZ-GEF/Pak/InR	1.2285150613833904
Biological process	L2_Imp	GO:2000113	negative regulation of cellular macromolecule biosynthetic process	33/1343	72/9160	3.1323175317649393e-9	pum/Hrb27C/Pabp2/brat/heph/msi/twin/Tis11/apt/Fmr1/Rcd-1/CG3662/CG13928/PAN3/Larp4B/DCP2/roq/Paip2/4E-T/Rbfox1/eIF4EHP/Not1/kra/wech/elav/AGO1/bin3/Unr/sqd/bru3/Sxl/orb2/Patr-1	1.644357411473005
Biological process	L2_Imp	GO:0007015	actin filament organization	57/1343	168/9160	3.188132173881765e-9	chic/ck/Dl/ed/ena/Actn/Lam/osp/shi/sn/Btk29A/Tm1/svr/mys/hep/Rac1/Cdc42/dia/cpb/ctp/Rho1/cher/Abi/WASp/Cortactin/cib/Kank/GMF/seq/pigs/pod1/Arpc2/CG15236/CAP/cpa/Cip4/zye/Mtl/conu/Atx2/Pak3/Lasp/tmod/chinmo/gish/Pka-R1/pico/Msp300/Arp3/Src64B/hts/nwk/CG43658/sick/jvl/spoon/tyn	1.2104608849428455
Biological process	L2_Imp	GO:0051240	positive regulation of multicellular organismal process	62/1343	190/9160	3.194255387909163e-9	chic/EcR/dlg1/Ras85D/Sh/stau/pros/Rac1/Akt1/Sdc/simj/babo/cpb/Cdc37/Zyx/nmo/shot/Nf1/Pi3K92E/Lis-1/Vang/ari-1/trio/stan/PlexA/Smox/Fmr1/Mkrn1/sNPF/pyr/Hipk/nudE/hzg/Tctp/Sar1/Cals/Rheb/bchs/Cka/Pak3/Synd/sif/Desat1/mnb/bun/Mob4/zld/qvr/Ank2/aPKC/Shab/Myc/Arp3/cac/Ih/Hr4/kis/wap/Pak/InR/trol/Rab1	1.1542289956127914
Biological process	L2_Imp	GO:0042051	compound eye photoreceptor development	36/1343	83/9160	3.234715889099895e-9	Cam/csw/Dl/Lar/klar/ttk/Ten-m/dac/Rac1/tutl/Moe/sty/CadN/Lis-1/Rab11/vimar/stan/Smyd4-4/seq/SP2353/Syn2/Slik/AP-1sigma/RhoGAP100F/Alk/Atx2/Liprin-alpha/Synd/jeb/grh/dysc/pAbp/mbl/PDZ-GEF/tau/lola	1.5647738636522515
Biological process	L2_Imp	GO:0072583	clathrin-dependent endocytosis	19/1343	28/9160	3.3172177248709155e-9	BicD/Pkc53E/shi/Syt1/Rab5/Lis-1/Rab7/WASp/Clc/lqf/Synj/aux/CG8176/EndoA/lap/fwe/norpA/AP-2mu/AP-2alpha	2.210460884942845
Biological process	L2_Imp	GO:0007308	oocyte construction	46/1343	122/9160	3.3595725996827847e-9	bic/BicD/CkIIbeta/Pka-C1/chic/Chc/flw/klar/egh/dlg1/l(2)gl/mago/Ras85D/stau/Tm1/tud/Syt1/Rop/Hrb27C/enc/14-3-3zeta/heph/Moe/Syx1A/Lis-1/Rab11/14-3-3epsilon/mira/msps/Fmr1/Dg/DCP2/Syp/Lasp/alpha-Spec/Pka-R1/par-1/Dhc64C/aPKC/cic/scrib/sqd/lost/jvl/slmb/TER94	1.3627129120509907
Biological process	L2_Imp	GO:0071495	cellular response to endogenous stimulus	72/1343	236/9160	3.5455802723770113e-9	csw/Lar/E(bx)/EcR/Eip75B/fkh/ftz-f1/gro/ImpL2/eIF4A/pnt/put/Ras85D/sgg/Sh/mts/Ptp10D/Galphaq/Rap1/drk/Akt1/dock/Cdc37/Iswi/bnl/sty/Pi3K92E/Lis-1/Rab10/Dad/Pi3K21B/Smox/wdb/lqf/Fmr1/Mkrn1/kek5/Tao/pyr/Chd64/Crtc/cmpy/srl/AdipoR/CycG/mav/Rheb/wrd/RabX4/Snoo/grh/Mob4/pzg/Pp2A-29B/Hr39/Tl/Rab8/Myc/Src64B/dally/tgo/Hr4/Lst8/smt3/ttv/sima/Ptp61F/PRAS40/slmb/S6k/InR/trol	1.057170245637335
Biological process	L2_Imp	GO:0051656	establishment of organelle localization	55/1343	160/9160	3.6670249152206605e-9	BicD/ck/flw/g/klar/dlg1/l(2)gl/Lam/sesB/shi/sqh/Pp1-87B/Rop/msn/Snap25/ctp/CASK/Lis-1/Rab11/Rab7/stnB/stnA/Khc-73/Ran/emb/unc-13/X11L/tacc/Eb1/msps/Fmr1/Klp10A/Rab35/Syngr/Slik/nudE/ArfGAP3/jagn/Sar1/pins/Aplip1/Liprin-alpha/Sec16/lap/pix/AGO2/cno/Dhc64C/Msp300/aPKC/east/jvl/ens/AP-2alpha/unc-104	1.2293199121941614
Biological process	L2_Imp	GO:0048663	neuron fate commitment	39/1343	95/9160	4.1464631789728165e-9	csw/Dl/emc/hth/kay/l(2)gl/mam/pnt/put/Ras85D/S/sl/ttk/mts/pros/Rap1/drk/dac/noc/CycE/babo/msi/Vps26/Rala/rin/fz2/Cbl/Smox/myo/mask/alph/grh/nej/Src64B/scrib/spg/PDZ-GEF/br/lola	1.4854349040881645
Biological process	L2_Imp	GO:0051241	negative regulation of multicellular organismal process	53/1343	152/9160	4.239822036884753e-9	Dl/ed/ena/fkh/Galphao/l(2)gl/numb/pnt/put/sd/sgg/sl/tsh/ttk/mts/ex/pros/tws/hdc/brat/Akt1/Sema1a/Sema2a/Ms/lark/bif/sty/Nf1/CadN/Dad/Sin3A/WASp/lqf/Fmr1/Tao/Liprin-gamma/Cip4/CG9636/Syp/Octbeta1R/plum/Fsn/alph/Mob4/Tl/cic/Src64B/nwk/CaMKII/Patr-1/unc-104/slmb/InR	1.2498812346764778
Biological process	L2_Imp	GO:0042692	muscle cell differentiation	41/1343	103/9160	4.4921040521559535e-9	Col4a1/Actn/kn/Mlc2/Mp20/numb/pnt/sd/zfh1/mys/Rac1/dock/dia/CalpA/Arf51F/Rho1/cher/sty/CanB2/WASp/Scgdelta/siz/Dg/Zasp66/Pax/mask/Pak3/Lasp/jeb/sls/C3G/Dys/rhea/Antp/Bsg/Arp3/hts/how/wap/br/wupA	1.4409397709917293
Biological process	L2_Imp	GO:0048599	oocyte development	49/1343	136/9160	5.404995603424474e-9	bic/BicD/CkIIbeta/Pka-C1/chic/Chc/flw/klar/egh/dlg1/l(2)gl/mago/Ras85D/stau/Tm1/tud/Syt1/Rop/Hrb27C/enc/14-3-3zeta/heph/Moe/Syx1A/Lis-1/Rab11/14-3-3epsilon/mira/msps/Fmr1/Dg/DCP2/jagn/Syp/Lasp/alpha-Spec/Pka-R1/par-1/Dhc64C/aPKC/Gprk2/cic/scrib/sqd/lost/jvl/pAbp/slmb/TER94	1.2971352964217326
Biological process	L2_Imp	GO:0051491	positive regulation of filopodium assembly	18/1343	26/9160	5.77727206299981e-9	chic/Lar/ena/hep/Rac1/Cdc42/shot/Abi/Mipp1/par-6/Rab35/cpa/sif/kra/pico/aPKC/Arp3/Flo2	2.239373576858084
Biological process	L2_Imp	GO:0017148	negative regulation of translation	32/1343	70/9160	5.9812384978455666e-9	pum/Hrb27C/Pabp2/brat/heph/msi/twin/Tis11/apt/Fmr1/Rcd-1/CG13928/PAN3/Larp4B/DCP2/roq/Paip2/4E-T/Rbfox1/eIF4EHP/Not1/kra/wech/elav/AGO1/bin3/Unr/sqd/bru3/Sxl/orb2/Patr-1	1.6406052766118977
Biological process	L2_Imp	GO:0048675	axon extension	27/1343	53/9160	6.582931395948421e-9	bsk/chic/Lar/dnc/rut/Sh/hep/Rac1/Cdc42/Sema1a/Sema2a/shot/Rab5/bif/CadN/Vang/fz2/Abi/stan/Fmr1/Dscam1/RhoGAP100F/Liprin-alpha/Atg1/Ank2/Nrg/Frl	1.796855341157133
Biological process	L2_Imp	GO:0045471	response to ethanol	31/1343	67/9160	7.636108944324959e-9	Cam/Pka-C1/dnc/Fas2/dlg1/Pkc98E/pum/rut/S/Syn/Nmdar1/AcCoAS/Aldh/Arf51F/CASK/cher/apt/Pka-R2/moody/hang/Akap200/Tao/Bacc/Jwa/DopEcR/Tat/mura/dpr9/vsg/kra/Pka-R1	1.657995413485967
Biological process	L2_Imp	GO:0009725	response to hormone	44/1343	117/9160	8.622011721997242e-9	Lar/E(bx)/EcR/Eip75B/fkh/ftz-f1/ImpL2/sgg/sl/mts/drk/Akt1/dock/Cdc37/Iswi/Pi3K92E/Rab10/Pi3K21B/wdb/Fmr1/Mkrn1/Chd64/srl/AdipoR/CycG/Rheb/wrd/RabX4/Mob4/pzg/Pp2A-29B/Hr39/Tl/Rab8/Myc/tgo/Hr4/Lst8/sima/Ptp61F/PRAS40/slmb/S6k/InR	1.3589551926107566
Biological process	L2_Imp	GO:0032870	cellular response to hormone stimulus	43/1343	113/9160	8.712551536644895e-9	Lar/E(bx)/EcR/Eip75B/fkh/ftz-f1/ImpL2/sgg/mts/drk/Akt1/dock/Cdc37/Iswi/Pi3K92E/Rab10/Pi3K21B/wdb/Fmr1/Mkrn1/Chd64/srl/AdipoR/CycG/Rheb/wrd/RabX4/Mob4/pzg/Pp2A-29B/Hr39/Tl/Rab8/Myc/tgo/Hr4/Lst8/sima/Ptp61F/PRAS40/slmb/S6k/InR	1.3759740858437741
Biological process	L2_Imp	GO:0000226	microtubule cytoskeleton organization	87/1343	314/9160	1.1130962092607012e-8	BicD/Cam/Pka-C1/Chc/klar/egh/dlg1/l(2)gl/Lam/Map205/mago/Myb/sgg/stg/sw/alphaTub84B/alphaTub85E/Pp1-87B/mts/fwd/Ubc6/Ten-m/tws/14-3-3zeta/dia/heph/Moe/ctp/shot/Lis-1/Rab11/Khc-73/14-3-3epsilon/Ran/emb/CLIP-190/WASp/par-6/tacc/Eb1/CCT6/wdb/msps/Fmr1/Vap33/pigs/Klp10A/Dlic/Nop17l/Slik/nudE/ssp2/CG17816/pins/bchs/CG30069/Efa6/Jupiter/Synd/beta-Spec/alpha-Spec/futsch/cno/Pka-R1/Mob4/Pp2A-29B/par-1/larp/brun/Ank2/Dhc64C/Msp300/aPKC/hts/sqd/Rcd5/jvl/orb2/ens/smt3/stai/tau/sau/vib/slmb/TER94/SRPK	0.9182110405139651
Biological process	L2_Imp	GO:0007309	oocyte axis specification	44/1343	118/9160	1.1661520371857256e-8	bic/BicD/CkIIbeta/Pka-C1/chic/Chc/flw/klar/dlg1/l(2)gl/mago/Ras85D/stau/Tm1/tud/Syt1/Rop/Hrb27C/enc/14-3-3zeta/heph/Moe/Syx1A/Lis-1/Rab11/14-3-3epsilon/mira/msps/Fmr1/Dg/DCP2/Syp/Lasp/Pka-R1/par-1/Dhc64C/aPKC/cic/scrib/sqd/lost/jvl/slmb/TER94	1.34667686283232
Biological process	L2_Imp	GO:0045597	positive regulation of cell differentiation	43/1343	114/9160	1.1866686785770846e-8	bsk/chic/CycA/EcR/pnt/Ras85D/pros/ci/Rac1/Arf79F/babo/Cdc37/ctp/shot/Pi3K92E/Lis-1/Vang/ari-1/stan/PlexA/Smox/Fmr1/Mkrn1/Pdcd4/pyr/Mlf/nudE/Sar1/Rheb/Cka/sif/mnb/bun/Mob4/zld/Vmat/Dhc64C/aPKC/Myc/slmb/InR/trol/Rab1	1.3632630340942202
Biological process	L2_Imp	GO:0006898	receptor-mediated endocytosis	28/1343	58/9160	1.5019876293218932e-8	BicD/Chc/Pkc53E/shi/Su(dx)/Syt1/drk/Rab5/Lis-1/Rab7/Cbl/WASp/Clc/Cortactin/lqf/Synj/aux/CG8176/EndoA/LpR2/mim/lap/mgl/fwe/Gprk2/norpA/AP-2mu/AP-2alpha	1.719262220486896
Biological process	L2_Imp	GO:0045927	positive regulation of growth	45/1343	123/9160	1.512535375984286e-8	chic/dlg1/sl/stau/Rac1/Akt1/Sdc/simj/babo/cpb/Zyx/nmo/pnut/shot/Nf1/Pi3K92E/Vang/14-3-3epsilon/trio/stan/Smox/Nipped-B/sNPF/Hipk/Wbp2/srl/Tctp/CycG/Rheb/bchs/Synd/Desat1/mnb/bun/Ank2/pico/Myc/Arp3/cac/Hr4/kis/wap/Pak/S6k/InR	1.3192268845472988
Biological process	L2_Imp	GO:0051046	regulation of secretion	37/1343	91/9160	1.521826606198855e-8	BicD/l(2)gl/S/Syt1/Rap1/Rab3/Cdc42/Akt1/Sep1/Syx1A/CASK/Rab10/Syt4/Tomosyn/NFAT/Frq1/IA-2/twit/sky/sona/ITP/cmpy/KaiR1D/AdipoR/cpx/RabX4/Frq2/Hip14/Sep4/Dys/Rab8/cac/Ih/Flo2/unc-104/InR/Rab1	1.4715470189871174
Biological process	L2_Imp	GO:0007265	Ras protein signal transduction	48/1343	136/9160	1.708644960206658e-8	ca/Ras85D/Ras64B/Pp1-87B/Rap1/drk/14-3-3zeta/Rab3/Cdc42/Arf79F/Rab2/Rab5/sty/Nf1/Rala/Rab10/Rab11/Rab7/14-3-3epsilon/ArfGAP1/Uba1/trio/PlexA/RhoGAP1A/siz/RhoGAPp190/Rab35/RhoGAP19D/CG9098/CG5522/RhoGAP71E/RhoGDI/Mtl/RhoGAP100F/Cka/RabX4/Efa6/alph/C3G/Mob4/Ziz/CG42674/Rab8/CG43658/smt3/Ric/PDZ-GEF/Rab1	1.2673879530276806
Biological process	L2_Imp	GO:0045216	cell-cell junction organization	34/1343	80/9160	1.7691178810013614e-8	arm/Galphao/dlg1/l(2)gl/Atpalpha/shi/Rap1/Lac/Rac1/cora/sinu/pck/Rho1/nrv2/Rab11/moody/par-6/cold/Cip4/CG13704/crim/M6/Cont/pasi1/mesh/shakB/Nost/p120ctn/aPKC/Src64B/scrib/Nrg/PDZ-GEF/Pak	1.535423039919841
Biological process	L2_Imp	GO:0010628	positive regulation of gene expression	58/1343	180/9160	1.8746511232770512e-8	bsk/ca/Pka-C1/g/Hrb98DE/kay/mago/pnt/pum/Hrb87F/pros/Hrb27C/hep/bol/lark/E2f1/bnl/Pi3K92E/rin/Pli/tyf/tna/Nipped-B/nito/Dp1/Fmr1/Mkrn1/CG3198/CG6686/Toll-7/CNBP/CG4612/Hipk/Larp4B/FoxK/Atx2/Rheb/smog/Ptip/pan/vvl/zld/ps/larp/Gprk2/Tl/Myc/mbf1/eIF2gamma/spoon/Sxl/orb2/gpp/smt3/pAbp/lola/ich/CG46385	1.1360161923547616
Biological process	L2_Imp	GO:0010720	positive regulation of cell development	35/1343	84/9160	1.9150920171011116e-8	bsk/chic/EcR/pros/Rac1/Arf79F/babo/Cdc37/ctp/shot/Pi3K92E/Lis-1/Vang/ari-1/stan/PlexA/Smox/Fmr1/Mkrn1/pyr/nudE/Sar1/Rheb/Cka/sif/bun/Mob4/zld/Dhc64C/aPKC/Myc/slmb/InR/trol/Rab1	1.5068538877230702
Biological process	L2_Imp	GO:0001736	establishment of planar polarity	36/1343	88/9160	2.0296163831652703e-8	Dl/ed/Galphao/kay/pnt/Ras85D/S/Rap1/Rac1/Cdc42/Wnt4/nmo/Rho1/sty/Rala/CadN/rin/Vang/spen/Abi/stan/jbug/sano/Hipk/tow/Mtl/Pcyt1/kmr/gish/grh/cno/par-1/nej/scrib/Frl/lola	1.480381676361879
Biological process	L2_Imp	GO:0007164	establishment of tissue polarity	36/1343	88/9160	2.0296163831652703e-8	Dl/ed/Galphao/kay/pnt/Ras85D/S/Rap1/Rac1/Cdc42/Wnt4/nmo/Rho1/sty/Rala/CadN/rin/Vang/spen/Abi/stan/jbug/sano/Hipk/tow/Mtl/Pcyt1/kmr/gish/grh/cno/par-1/nej/scrib/Frl/lola	1.480381676361879
Biological process	L2_Imp	GO:0016319	mushroom body development	32/1343	73/9160	2.0546956405635288e-8	Appl/bsk/CkIIbeta/Hr3/EcR/Fas2/ftz-f1/dac/babo/shot/drl/Lis-1/Uba1/trio/stan/Smox/Eph/myo/RhoGAPp190/Fmr1/ced-6/Tao/Dscam1/Ephrin/chinmo/bun/Dhc64C/Src64B/Nrg/rg/ebo/Frl	1.5800637346768467
Biological process	L2_Imp	GO:0051648	vesicle localization	30/1343	66/9160	2.2853049001370968e-8	ck/g/sesB/shi/Rop/Snap25/CASK/Lis-1/Rab11/Rab7/stnB/stnA/Khc-73/unc-13/X11L/Fmr1/Rab35/Syngr/nudE/ArfGAP3/Sar1/RhoGAP100F/Aplip1/wrd/Liprin-alpha/Sec16/lap/Dhc64C/AP-2alpha/unc-104	1.6323847698069291
Biological process	L2_Imp	GO:0034249	negative regulation of cellular amide metabolic process	33/1343	77/9160	2.2987618008644323e-8	pum/Hrb27C/Pabp2/brat/heph/msi/twin/Tis11/apt/Fmr1/Rcd-1/casp/CG13928/PAN3/Larp4B/DCP2/roq/Paip2/4E-T/Rbfox1/eIF4EHP/Not1/kra/wech/elav/AGO1/bin3/Unr/sqd/bru3/Sxl/orb2/Patr-1	1.5474958722204162
Biological process	L2_Imp	GO:0007626	locomotory behavior	58/1343	181/9160	2.2987618008644323e-8	ben/CkIIbeta/EcR/Fas2/kay/dlg1/Lam/na/Atpalpha/sgg/Sh/slgA/Pp1-87B/Syt1/Galphaq/Gad1/Plc21C/ple/Rac1/tutl/Sema2a/Ms/lark/CalpA/CASK/Rho1/Fer2LCH/Nf1/Pka-R2/tyf/Adar/Eaat1/Eb1/beta4GalNAcTA/Fmr1/CG6123/lid/ITP/Ktl/Atx2/shep/Mid1/shakB/nAChRalpha7/brp/tay/Cul3/nej/Shab/norpA/SERCA/cac/Ih/dysc/ebo/unc-104/slmb/InR	1.128023401601231
Biological process	L2_Imp	GO:0032868	response to insulin	34/1343	81/9160	2.5187967044956144e-8	Lar/fkh/ImpL2/sgg/sl/mts/drk/Akt1/dock/Cdc37/Pi3K92E/Rab10/Pi3K21B/wdb/Fmr1/Mkrn1/srl/CycG/Rheb/wrd/RabX4/Mob4/Pp2A-29B/Tl/Rab8/Myc/tgo/Lst8/sima/Ptp61F/PRAS40/slmb/S6k/InR	1.5175011319225788
Biological process	L2_Imp	GO:0030334	regulation of cell migration	35/1343	85/9160	2.7025250703317267e-8	bsk/ena/kay/Catsup/sl/sqh/ttk/vn/mys/Hrb27C/ple/hep/Rac1/Akt1/msn/Sema1a/Sema2a/Rho1/Tie/bnl/Pi3K92E/Cbl/Sin3A/PlexA/Dscam1/Uev1A/Pvf3/par-1/Evi5/sli/sima/kis/slmb/InR/Rab1	1.4897803743641285
Biological process	L2_Imp	GO:1990138	neuron projection extension	27/1343	56/9160	2.866737304883925e-8	bsk/chic/Lar/dnc/rut/Sh/hep/Rac1/Cdc42/Sema1a/Sema2a/shot/Rab5/bif/CadN/Vang/fz2/Abi/stan/Fmr1/Dscam1/RhoGAP100F/Liprin-alpha/Atg1/Ank2/Nrg/Frl	1.7174208736627283
Biological process	L2_Imp	GO:0051129	negative regulation of cellular component organization	51/1343	151/9160	2.866737304883925e-8	chic/ena/Galphao/sesB/sgg/trc/pros/Rac1/Akt1/Sema1a/Sema2a/cpb/shot/bif/Nf1/CadN/14-3-3epsilon/Dad/ArfGAP1/WASp/tacc/Kank/Fmr1/GMF/Tao/obst-A/cpa/Liprin-gamma/Cip4/CG17816/Syp/Octbeta1R/plum/Fsn/mask/Efa6/4E-T/CG32039/mim/tmod/beta-Spec/alpha-Spec/gish/Mob4/Mi-2/Src64B/nwk/spoon/Patr-1/unc-104/Dsp1	1.2039088962032807
Biological process	L2_Imp	GO:0045466	R7 cell differentiation	29/1343	63/9160	2.866737304883925e-8	csw/Dl/Lar/emc/pnt/Ras85D/sl/ttk/mts/Ten-m/pros/Rap1/drk/tutl/eff/CadN/Past1/Cbl/seq/RhoGAP100F/mask/Liprin-alpha/alph/nej/Src64B/tgo/spg/PDZ-GEF/lola	1.6505893651845198
Biological process	L2_Imp	GO:1903311	regulation of mRNA metabolic process	50/1343	147/9160	3.106871907147957e-8	Hrb98DE/eIF4A/pum/Rm62/Hrb87F/Pep/B52/Hrb27C/Pabp2/bol/Rsf1/twin/Tis11/Psi/dom/qkr58E-2/qkr58E-1/Srp54/Srpk79D/nito/Ythdc1/Fmr1/Upf1/Rbp1-like/CG10384/CG13928/PAN3/DCP2/roq/CG9705/CG11360/Rbfox1/CG34354/trv/Not1/fne/elav/ps/mbf1/mub/AGO1/sqd/bru3/Sxl/how/mbl/Patr-1/HnRNP-K/SF2/CG46385	1.2140721384952242
Biological process	L2_Imp	GO:0000165	MAPK cascade	49/1343	143/9160	3.3678493459481745e-8	ben/bsk/crc/flw/PpV/Ras85D/sgg/sl/Btk29A/vn/Ubc6/Rap1/drk/hep/Rac1/Cdc42/msn/cpb/Cdc37/MAPk-Ak2/sty/Rala/Cbl/Spred/Mkk4/HUWE1/Tao/Mnn1/sNPF/cpa/DopEcR/Uev1A/fmt/Ccm3/XNP/Mtl/Aplip1/Alk/Cka/alph/jeb/cno/spg/rdx/smt3/PDZ-GEF/Ptp61F/Pak/InR	1.2247268008936827
Biological process	L2_Imp	GO:0009891	positive regulation of biosynthetic process	116/1343	470/9160	3.3979393859606866e-8	arm/crc/Hr3/E(bx)/EcR/Eip74EF/Eip75B/exd/fkh/ftz-f1/His2Av/Hrb98DE/hth/kay/kn/mam/Myb/pnt/pum/sd/sesB/Su(var)205/tsh/ttk/CrebA/pros/fs(1)h/Hrb27C/ci/Pabp2/hep/Cds/bol/Iswi/lark/E2f1/Trl/Deaf1/Su(Tpl)/Pi3K92E/chn/apt/Pdp1/CtBP/lolal/Sin3A/drm/CycT/PlexA/Smox/tyf/mei-P26/bip2/Nipped-B/Dp1/Fmr1/onecut/Mkrn1/CG2962/CG1764/CG1368/CG8944/Ncoa6/lid/Eaf/CG12769/tou/maf-S/RYBP/PIP5K59B/CNBP/CG4612/Larp4B/Jarid2/Wbp2/Crtc/srl/elm/CG12054/schlank/Rheb/Ndf/mask/smog/Rbfox1/Ptip/Mrtf/eIF4EHP/akirin/pan/vvl/mnb/grh/pzg/zld/Antp/nej/larp/Gprk2/Tl/Myc/mbf1/Tet/eIF2gamma/Rcd5/spoon/tgo/orb2/Lst8/pAbp/sno/lncRNA:CRG/sima/br/lola/ich	0.7513523421194364
Biological process	L2_Imp	GO:0046552	photoreceptor cell fate commitment	34/1343	82/9160	3.576189122587544e-8	csw/emc/hth/kay/l(2)gl/pnt/put/Ras85D/S/sl/ttk/mts/pros/Rap1/drk/dac/noc/babo/msi/Rala/rin/Cbl/Smox/myo/mask/alph/grh/nej/Src64B/scrib/spg/PDZ-GEF/br/lola	1.4997991301891196
Biological process	L2_Imp	GO:0051961	negative regulation of nervous system development	35/1343	86/9160	3.771542240033077e-8	Dl/ed/ena/Galphao/l(2)gl/numb/sd/sgg/mts/pros/tws/hdc/brat/Akt1/Sema1a/Sema2a/bif/Nf1/CadN/Dad/WASp/Fmr1/Tao/Liprin-gamma/Cip4/Syp/Octbeta1R/plum/Fsn/Mob4/Src64B/nwk/Patr-1/unc-104/slmb	1.4729065557997323
Biological process	L2_Imp	GO:1903530	regulation of secretion by cell	35/1343	86/9160	3.771542240033077e-8	BicD/l(2)gl/S/Syt1/Rap1/Rab3/Cdc42/Akt1/Sep1/Syx1A/CASK/Rab10/Syt4/Tomosyn/NFAT/Frq1/twit/sky/sona/cmpy/KaiR1D/AdipoR/cpx/RabX4/Frq2/Hip14/Sep4/Dys/Rab8/cac/Ih/Flo2/unc-104/InR/Rab1	1.4729065557997323
Biological process	L2_Imp	GO:0006887	exocytosis	37/1343	94/9160	4.028319430099884e-8	BicD/Chc/g/Csp/Syt1/Rop/Syn/Rap1/Rab3/Snap25/Sep1/nSyb/Syx1A/CASK/Rab10/Rab11/Rab7/unc-13/X11L/Syt4/Vap33/Tomosyn/NFAT/Rab35/Syngr/unc-13-4A/jagn/Scamp/cpx/RabX4/Rim/alphaSnap/Hip14/Sep4/Rab8/cac/Snap24	1.4247528075081763
Biological process	L2_Imp	GO:0009890	negative regulation of biosynthetic process	98/1343	378/9160	4.070444670919501e-8	arm/bi/Hr3/E(bx)/EcR/Eip75B/emc/fkh/gro/H/pum/sd/Su(var)205/tsh/ttk/ct/pros/zfh1/fs(1)h/Hrb27C/ci/scrt/Pabp2/noc/brat/Cds/simj/Gug/heph/Iswi/msi/twin/E2f1/Tis11/Trl/chn/Rbf/apt/Cbl/crol/CtBP/lolal/Sin3A/Mnt/drm/Fmr1/seq/CG3546/CG14441/Pdcd4/Rcd-1/CG3662/CG12299/casp/CG13928/MEP-1/PAN3/Larp4B/CG12605/Phs/DCP2/roq/CG16779/Paip2/CG4360/CG12071/4E-T/Rbfox1/Usp10/CG32767/eIF4EHP/Kdm4B/CG33995/pan/Not1/kra/wech/pzg/elav/rhea/Antp/Mi-2/cic/AGO1/bin3/Unr/sqd/bru3/tgo/Sxl/orb2/Hr4/CG44000/Patr-1/kis/Dsp1/br/ich	0.8223557134509994
Biological process	L2_Imp	GO:0048588	developmental cell growth	32/1343	75/9160	4.344033602390824e-8	bsk/Pka-C1/chic/Lar/dnc/kay/rut/Sh/hep/Rac1/Cdc42/Sema1a/Sema2a/shot/Rab5/bif/Nf1/CadN/Vang/fz2/Abi/stan/Fmr1/Dscam1/jagn/RhoGAP100F/Liprin-alpha/Atg1/Ank2/Nrg/Frl/InR	1.5410696030609832
Biological process	L2_Imp	GO:0030010	establishment of cell polarity	27/1343	57/9160	4.47503857679478e-8	Gbeta13F/dlg1/l(2)gl/sgg/mts/Ggamma1/Rac1/Cdc42/ctp/Lis-1/Khc-73/Ran/par-6/msps/Klp10A/Dg/Slik/nudE/sff/pins/smog/cno/Dys/Dhc64C/aPKC/scrib/slmb	1.6918857815555908
Biological process	L2_Imp	GO:0032869	cellular response to insulin stimulus	33/1343	79/9160	4.7231200766389507e-08	Lar/fkh/ImpL2/sgg/mts/drk/Akt1/dock/Cdc37/Pi3K92E/Rab10/Pi3K21B/wdb/Fmr1/Mkrn1/srl/CycG/Rheb/wrd/RabX4/Mob4/Pp2A-29B/Tl/Rab8/Myc/tgo/Lst8/sima/Ptp61F/PRAS40/slmb/S6k/InR	1.5105016647382146
Biological process	L2_Imp	GO:0048732	gland development	57/1343	180/9160	4.820607269841769e-8	Cam/chic/EcR/Eip74EF/exd/fkh/fog/hth/kn/l(2)gl/pnt/put/Ras85D/shi/Btk29A/tsh/CrebA/zfh1/mys/hdc/Rac1/Wnt4/dia/ctp/E2f1/Rho1/cher/sty/Pi3K92E/drl/NetB/fz2/lolal/caps/Tnpo/heix/He/HUWE1/pyr/Drl-2/BI-1/Atg17/Idh3b/Mtl/pan/jeb/Antp/Trf2/Src64B/bel/sli/LanB2/Pak/br/InR/lola/AdamTS-A	1.1109252113919308
Biological process	L2_Imp	GO:0043434	response to peptide hormone	34/1343	83/9160	4.9986864879982826e-8	Lar/fkh/ImpL2/sgg/sl/mts/drk/Akt1/dock/Cdc37/Pi3K92E/Rab10/Pi3K21B/wdb/Fmr1/Mkrn1/srl/CycG/Rheb/wrd/RabX4/Mob4/Pp2A-29B/Tl/Rab8/Myc/tgo/Lst8/sima/Ptp61F/PRAS40/slmb/S6k/InR	1.4823117034602789
Biological process	L2_Imp	GO:1901652	response to peptide	34/1343	83/9160	4.9986864879982826e-8	Lar/fkh/ImpL2/sgg/sl/mts/drk/Akt1/dock/Cdc37/Pi3K92E/Rab10/Pi3K21B/wdb/Fmr1/Mkrn1/srl/CycG/Rheb/wrd/RabX4/Mob4/Pp2A-29B/Tl/Rab8/Myc/tgo/Lst8/sima/Ptp61F/PRAS40/slmb/S6k/InR	1.4823117034602789
Biological process	L2_Imp	GO:0009628	response to abiotic stimulus	98/1343	380/9160	5.3238524016925576e-8	Appl/bsk/Cam/Pka-C1/dnc/dlg1/Atpalpha/rdgB/rut/Sh/slgA/Tm1/Pp1-87B/mts/nonA/Hrb87F/Rdl/porin/Galphaq/Gad1/Rop/Syn/Plc21C/14-3-3zeta/ple/hep/Cds/Nmdar1/tutl/Sema2a/babo/msi/nmo/MAPk-Ak2/Tie/Hsp60A/Nf1/Tom40/Dyrk2/14-3-3epsilon/emb/CG2918/CycT/Adar/hang/Inx2/Kap-alpha3/jbug/Fmr1/CHES-1-like/Upf1/NFAT/Clic/Mnn1/nrv3/Dscam1/CG13510/PIP5K59B/ITP/Hipk/eIF1/M6/Arl8/Tctp/CG6330/Gp93/jus/Gat/Cka/Mrtf/shep/CG33129/shakB/Tpi/alph/lap/l(3)L1231/nAChRalpha7/gish/mnb/tay/rdgA/nej/nocte/norpA/cac/Ih/spoon/tgo/Hr4/Ric/sima/fau/Ggamma30A/Ptp61F/br/InR/para	0.8147425293411245
Biological process	L2_Imp	GO:0042127	regulation of cell population proliferation	64/1343	213/9160	5.62187868893244e-8	Dl/EcR/hth/l(2)gl/Lam/Myb/numb/Pkc53E/Pkc98E/pnt/Ras85D/sd/stg/tsh/vn/mts/ex/pros/ci/tws/brat/Akt1/CycE/Wnt4/babo/Cdc37/Moe/E2f1/mtd/Rab5/bnl/Pi3K92E/Rbf/fz2/Cbl/dom/Pi3K21B/Sin3A/Smox/heix/Fmr1/Mnn1/pyr/Mlf/Slik/conu/Rheb/Cka/vsg/pan/sls/bun/grh/Mob4/zld/Cul3/aPKC/Tl/scrib/cpo/Ptp61F/slmb/InR/trol	1.0351786733310255
Biological process	L2_Imp	GO:0031328	positive regulation of cellular biosynthetic process	115/1343	469/9160	5.643492506428786e-8	arm/crc/Hr3/E(bx)/EcR/Eip74EF/Eip75B/exd/fkh/ftz-f1/His2Av/Hrb98DE/hth/kay/kn/mam/Myb/pnt/pum/sd/sesB/Su(var)205/tsh/ttk/CrebA/pros/fs(1)h/Hrb27C/ci/Pabp2/hep/Cds/bol/Iswi/lark/E2f1/Trl/Deaf1/Su(Tpl)/Pi3K92E/chn/apt/Pdp1/CtBP/lolal/Sin3A/drm/CycT/PlexA/Smox/tyf/mei-P26/bip2/Nipped-B/Dp1/Fmr1/onecut/Mkrn1/CG2962/CG1764/CG1368/CG8944/Ncoa6/lid/Eaf/CG12769/tou/maf-S/RYBP/PIP5K59B/CNBP/CG4612/Larp4B/Jarid2/Wbp2/Crtc/srl/elm/CG12054/Rheb/Ndf/mask/smog/Rbfox1/Ptip/Mrtf/eIF4EHP/akirin/pan/vvl/mnb/grh/pzg/zld/Antp/nej/larp/Gprk2/Tl/Myc/mbf1/Tet/eIF2gamma/Rcd5/spoon/tgo/orb2/Lst8/pAbp/sno/lncRNA:CRG/sima/br/lola/ich	0.7419342319858627
Biological process	L2_Imp	GO:1901701	cellular response to oxygen-containing compound	57/1343	181/9160	5.906419142145479e-8	mAChR-A/bsk/Cam/Pka-C1/Lar/E(bx)/EcR/fkh/ImpL2/put/sgg/Sh/mts/Galphaq/Rap1/drk/Akt1/dock/babo/Cdc37/Iswi/Pi3K92E/Rab10/Pi3K21B/Pka-R2/PRL-1/Smox/wdb/Akap200/Fmr1/Mkrn1/DopEcR/Crtc/srl/CycG/Rheb/wrd/RabX4/Mob4/pzg/Pp2A-29B/uex/Tl/Rab8/Myc/tgo/Hr4/Lst8/GlyS/sima/Ggamma30A/Ptp61F/PRAS40/br/slmb/S6k/InR	1.1029324206384004
Biological process	L2_Imp	GO:0019725	cellular homeostasis	62/1343	205/9160	7.316998195347224e-8	Cam/Hex-A/Catsup/Atpalpha/put/sesB/Csp/Galphaq/Cbp53E/zfh1/Plc21C/Vha55/Fkbp14/babo/Fer2LCH/Fer1HCH/Cnx99A/Lis-1/nrv1/nrv2/Trxr-1/vimar/foi/Smox/Vha100-2/Nckx30C/snz/SelG/VGlut/SelT/nAChRalpha6/CG10413/nrv3/SP2353/Dg/Ae2/srl/KaiR1D/Gyf/Trx-2/anne/SPoCk/Mid1/CG33672/Ctr1A/EMRE/Ndae1/PMCA/Dys/fwe/Ank2/uex/VhaAC45/Vha16-1/norpA/SERCA/cac/Vha68-2/dysc/mbl/wupA/TER94	1.044604504438293
Biological process	L2_Imp	GO:2000145	regulation of cell motility	35/1343	88/9160	7.325257615619548e-8	bsk/ena/kay/Catsup/sl/sqh/ttk/vn/mys/Hrb27C/ple/hep/Rac1/Akt1/msn/Sema1a/Sema2a/Rho1/Tie/bnl/Pi3K92E/Cbl/Sin3A/PlexA/Dscam1/Uev1A/Pvf3/par-1/Evi5/sli/sima/kis/slmb/InR/Rab1	1.439739691864533
Biological process	L2_Imp	GO:0007623	circadian rhythm	50/1343	151/9160	7.98354022726454e-8	CkIIbeta/Pka-C1/dnc/EcR/emc/Fas2/kay/dlg1/na/rut/S/sgg/Sh/slo/Rdl/Plc21C/Rac1/Akt1/Iswi/lark/Rho1/Fer2LCH/Nf1/Pdp1/Pka-R2/inc/tyf/Adar/Nipped-B/Akap200/Fmr1/CG6123/lid/sNPF/ITP/CG5273/Atx2/Mid1/mnb/qvr/ctrip/Cul3/nej/nocte/Shab/norpA/Ih/dysc/slmb/InR	1.1753397440065094
Biological process	L2_Imp	GO:0031327	negative regulation of cellular biosynthetic process	96/1343	373/9160	8.353422832977505e-8	arm/bi/Hr3/E(bx)/EcR/Eip75B/emc/fkh/gro/H/pum/sd/Su(var)205/tsh/ttk/ct/pros/zfh1/fs(1)h/Hrb27C/ci/scrt/Pabp2/noc/brat/Cds/simj/Gug/heph/Iswi/msi/twin/E2f1/Tis11/Trl/chn/Rbf/apt/Cbl/crol/CtBP/lolal/Sin3A/Mnt/drm/Fmr1/seq/CG3546/CG14441/Pdcd4/Rcd-1/CG3662/CG12299/casp/CG13928/MEP-1/PAN3/Larp4B/CG12605/Phs/DCP2/roq/CG16779/Paip2/CG4360/CG12071/4E-T/Rbfox1/Usp10/CG32767/eIF4EHP/Kdm4B/pan/Not1/kra/wech/pzg/elav/rhea/Antp/Mi-2/cic/AGO1/bin3/Unr/sqd/bru3/tgo/Sxl/orb2/Hr4/Patr-1/kis/Dsp1/br/ich	0.8118189740227821
Biological process	L2_Imp	GO:0051650	establishment of vesicle localization	28/1343	62/9160	8.353422832977505e-8	ck/g/sesB/shi/Rop/Snap25/CASK/Lis-1/Rab11/Rab7/stnB/stnA/Khc-73/unc-13/X11L/Fmr1/Rab35/Syngr/nudE/ArfGAP3/Sar1/Aplip1/Liprin-alpha/Sec16/lap/Dhc64C/AP-2alpha/unc-104	1.6230469052275929
Biological process	L2_Imp	GO:0050767	regulation of neurogenesis	45/1343	130/9160	9.448816617671963e-8	chic/Dl/ed/l(2)gl/numb/pnt/sd/mts/unk/pros/tws/hdc/brat/Rac1/Sema1a/Sema2a/babo/Cdc37/shot/bif/CadN/Lis-1/Vang/ari-1/stan/PlexA/Smox/Fmr1/pyr/nudE/Sar1/Rheb/Cka/sif/bun/grh/Mob4/zld/Antp/aPKC/Myc/slmb/InR/trol/Rab1	1.2393735768580845
Biological process	L2_Imp	GO:0071375	cellular response to peptide hormone stimulus	33/1343	81/9160	9.448816617671963e-8	Lar/fkh/ImpL2/sgg/mts/drk/Akt1/dock/Cdc37/Pi3K92E/Rab10/Pi3K21B/wdb/Fmr1/Mkrn1/srl/CycG/Rheb/wrd/RabX4/Mob4/Pp2A-29B/Tl/Rab8/Myc/tgo/Lst8/sima/Ptp61F/PRAS40/slmb/S6k/InR	1.4744324100306927
Biological process	L2_Imp	GO:1901653	cellular response to peptide	33/1343	81/9160	9.448816617671963e-8	Lar/fkh/ImpL2/sgg/mts/drk/Akt1/dock/Cdc37/Pi3K92E/Rab10/Pi3K21B/wdb/Fmr1/Mkrn1/srl/CycG/Rheb/wrd/RabX4/Mob4/Pp2A-29B/Tl/Rab8/Myc/tgo/Lst8/sima/Ptp61F/PRAS40/slmb/S6k/InR	1.4744324100306927
Biological process	L2_Imp	GO:0036465	synaptic vesicle recycling	23/1343	45/9160	9.448816617671963e-8	BicD/g/shi/Syt1/brat/Arf79F/Arf51F/CASK/Rab5/Rab11/stnB/stnA/sky/Synj/Eps-15/EndoA/Nrx-1/Synd/lap/mnb/lqfR/fwe/AP-2alpha	1.8015971532842021
Biological process	L2_Imp	GO:0048511	rhythmic process	50/1343	152/9160	9.940230137879e-8	CkIIbeta/Pka-C1/dnc/EcR/emc/Fas2/kay/dlg1/na/rut/S/sgg/Sh/slo/Rdl/Plc21C/Rac1/Akt1/Iswi/lark/Rho1/Fer2LCH/Nf1/Pdp1/Pka-R2/inc/tyf/Adar/Nipped-B/Akap200/Fmr1/CG6123/lid/sNPF/ITP/CG5273/Atx2/Mid1/mnb/qvr/ctrip/Cul3/nej/nocte/Shab/norpA/Ih/dysc/slmb/InR	1.1658169698880032
Biological process	L2_Imp	GO:0010558	negative regulation of macromolecule biosynthetic process	93/1343	359/9160	9.940230137879e-8	arm/bi/Hr3/E(bx)/EcR/Eip75B/emc/fkh/gro/H/pum/sd/Su(var)205/tsh/ttk/ct/pros/zfh1/fs(1)h/Hrb27C/ci/scrt/Pabp2/noc/brat/simj/Gug/heph/Iswi/msi/twin/E2f1/Tis11/Trl/chn/Rbf/apt/crol/CtBP/lolal/Sin3A/Mnt/drm/Fmr1/seq/CG3546/CG14441/Pdcd4/Rcd-1/CG3662/CG12299/CG13928/MEP-1/PAN3/Larp4B/CG12605/Phs/DCP2/roq/CG16779/Paip2/CG4360/CG12071/4E-T/Rbfox1/Usp10/CG32767/eIF4EHP/Kdm4B/pan/Not1/kra/wech/pzg/elav/rhea/Antp/Mi-2/cic/AGO1/bin3/Unr/sqd/bru3/tgo/Sxl/orb2/Hr4/Patr-1/kis/Dsp1/br/ich	0.821207070841844
Biological process	L2_Imp	GO:0048639	positive regulation of developmental growth	38/1343	101/9160	9.940230137879e-8	chic/dlg1/stau/Rac1/Akt1/Sdc/simj/babo/cpb/Zyx/nmo/pnut/shot/Nf1/Pi3K92E/Vang/trio/stan/Smox/sNPF/Hipk/Wbp2/Tctp/Rheb/bchs/Synd/Desat1/mnb/Ank2/pico/Myc/Arp3/cac/Hr4/kis/wap/Pak/InR	1.3596043242486546
Biological process	L2_Imp	GO:1904580	regulation of intracellular mRNA localization	16/1343	24/9160	1.0094519946377608e-7	bic/Pka-C1/klar/l(2)gl/mago/stau/Syt1/Rop/enc/Syx1A/Rab11/mira/Lasp/par-1/aPKC/TER94	2.184925792835708
Biological process	L2_Imp	GO:0051248	negative regulation of protein metabolic process	54/1343	170/9160	1.0094519946377608e-7	l(2)gl/pum/sgg/shi/mts/svr/Hrb27C/Pabp2/brat/CycE/heph/msi/twin/Tis11/sty/apt/Cbl/Dad/eIF3h/Pka-R2/par-6/wdb/Fmr1/Rcd-1/CG3662/casp/CG13928/PAN3/Larp4B/DCP2/roq/SCCRO4/Paip2/4E-T/CG32039/Rbfox1/eIF4EHP/endos/Not1/chinmo/kra/Pka-R1/wech/elav/ctrip/AGO1/bin3/Unr/sqd/bru3/Sxl/orb2/Patr-1/PRAS40	1.1153848595826306
Biological process	L2_Imp	GO:0009894	regulation of catabolic process	77/1343	279/9160	1.0279858365029639e-7	bsk/ca/Pka-C1/Chc/EcR/eIF4A/pum/put/Ras85D/sesB/sgg/shi/Su(dx)/Ubc6/ex/Pabp2/hep/Akt1/bol/babo/twin/Tis11/Oda/CkIalpha/Pi3K92E/ari-1/eIF3h/AMPKalpha/EloB/Smox/Fmr1/REG/CG1677/UbcE2H/Upf1/HUWE1/CG8974/wcy/Dg/Toll-7/Synj/CG13928/PAN3/BI-1/DCP2/roq/CG9705/Gyf/schlank/Rheb/Pax/Fsn/mask/CG32039/Atg8a/CG34401/Not1/Desat1/ctrip/Atg1/RanBPM/Myc/mbf1/AGO1/Acn/rdx/vih/AP-2alpha/Patr-1/GlyS/sima/Bruce/slmb/S6k/InR/CG46385/TER94	0.9125535224225777
Biological process	L2_Imp	GO:0009798	axis specification	57/1343	184/9160	1.0822629415153202e-7	bic/BicD/CkIIbeta/Pka-C1/chic/Chc/csw/flw/klar/dlg1/l(2)gl/mago/Pkc98E/pum/Ras85D/stau/Tm1/tud/Syt1/Rop/fs(1)h/Hrb27C/enc/14-3-3zeta/heph/Moe/Syx1A/sty/Lis-1/rin/Rab11/Cbl/14-3-3epsilon/lig/mira/msps/Fmr1/Mkrn1/Rab35/Dg/DCP2/Syp/Lasp/Pka-R1/Antp/par-1/Dhc64C/aPKC/Tl/cic/scrib/sqd/lost/jvl/spoon/slmb/TER94	1.0792163516645927
Biological process	L2_Imp	GO:0007431	salivary gland development	42/1343	118/9160	1.115262260479491e-7	Cam/chic/EcR/Eip74EF/exd/fkh/fog/hth/l(2)gl/put/shi/Btk29A/tsh/CrebA/mys/hdc/Rac1/Wnt4/dia/ctp/Rho1/drl/NetB/fz2/lolal/caps/HUWE1/Drl-2/BI-1/Atg17/Idh3b/Mtl/pan/jeb/Trf2/Src64B/bel/sli/LanB2/Pak/br/AdamTS-A	1.2795626669737832
Biological process	L2_Imp	GO:0035272	exocrine system development	42/1343	118/9160	1.115262260479491e-7	Cam/chic/EcR/Eip74EF/exd/fkh/fog/hth/l(2)gl/put/shi/Btk29A/tsh/CrebA/mys/hdc/Rac1/Wnt4/dia/ctp/Rho1/drl/NetB/fz2/lolal/caps/HUWE1/Drl-2/BI-1/Atg17/Idh3b/Mtl/pan/jeb/Trf2/Src64B/bel/sli/LanB2/Pak/br/AdamTS-A	1.2795626669737832
Biological process	L2_Imp	GO:0010927	cellular component assembly involved in morphogenesis	45/1343	131/9160	1.185559796661233e-7	bsk/ed/emc/Actn/Mlc2/Myb/S/shi/ttk/mys/hep/Rac1/Cdc42/CycE/dia/E2f1/bnl/cher/CanB2/Lis-1/Rbf/Scgdelta/Cdc7/Dg/Zasp66/Syp/Pax/mask/Lasp/sls/bun/C3G/rhea/Ppcs/Bsg/RanBPM/cic/hts/jvl/spoon/how/smt3/br/slmb/wupA	1.2283183883490887
Biological process	L2_Imp	GO:0048488	synaptic vesicle endocytosis	21/1343	39/9160	1.1937143256920685e-7	BicD/shi/Syt1/brat/Arf79F/Arf51F/CASK/Rab5/Rab11/stnB/stnA/Synj/Eps-15/EndoA/Nrx-1/Synd/lap/mnb/lqfR/fwe/AP-2alpha	1.8768034974733758
Biological process	L2_Imp	GO:0140238	presynaptic endocytosis	21/1343	39/9160	1.1937143256920685e-7	BicD/shi/Syt1/brat/Arf79F/Arf51F/CASK/Rab5/Rab11/stnB/stnA/Synj/Eps-15/EndoA/Nrx-1/Synd/lap/mnb/lqfR/fwe/AP-2alpha	1.8768034974733758
Biological process	L2_Imp	GO:0000278	mitotic cell cycle	110/1343	449/9160	1.1962027865726116e-7	Act5C/Act87E/ben/chic/csw/CycA/Dl/kay/dlg1/eIF4A/l(2)gl/Lam/RpS3/Map205/Myb/PpV/pum/sgg/shi/sqh/stg/Su(var)205/alphaTub84B/alphaTub85E/Pp1-87B/mts/Hrb87F/ex/B52/ci/tws/14-3-3zeta/Eip63E/PpD3/corto/Arf79F/CycE/dia/eff/lark/Moe/PhKgamma/ctp/E2f1/Trl/Syx1A/pnut/Rho1/cher/Pi3K92E/Lis-1/Rbf/14-3-3epsilon/Ran/crol/Abi/Pkn/Sin3A/AMPKalpha/eIF4G1/Dlc90F/Nipped-B/tacc/Eb1/CCT6/msps/Cdc7/Fmr1/REG/CHES-1-like/Klp10A/Dlic/CG8188/Rab35/Mnn1/Slik/nudE/Tctp/CycG/pins/Rheb/Capr/Haspin/CG31687/Synd/endos/alph/shrb/sls/alphaSnap/lmgA/cno/pzg/zld/nej/larp/SmD2/Dhc64C/aPKC/Fs(2)Ket/bel/vih/AP-2alpha/smt3/sau/Yeti/Ptp61F/slmb/Tlk/Rab1	0.7406763723403765
Biological process	L2_Imp	GO:0007635	chemosensory behavior	32/1343	78/9160	1.2239480061557378e-7	Pka-C1/dnc/Fas2/rut/sgg/Sh/shi/vn/Pp1-87B/Rdl/Gad1/Syn/drk/Ggamma1/Nmdar1/Nf1/drl/Dyrk2/Fmr1/Prps/Alk/Atx2/NaCP60E/gish/futsch/mnb/Pka-R1/AGO1/scrib/Ih/rad/rg	1.4844860746946156
Biological process	L2_Imp	GO:0060491	regulation of cell projection assembly	23/1343	46/9160	1.5314385685785815e-7	chic/Lar/ena/Tm1/hep/Rac1/Cdc42/dia/cpb/shot/Rho1/Abi/Mipp1/par-6/Rab35/cpa/sif/kra/pico/aPKC/Arp3/Flo2/CaMKII	1.7698882935568638
Biological process	L2_Imp	GO:0120032	regulation of plasma membrane bounded cell projection assembly	23/1343	46/9160	1.5314385685785815e-7	chic/Lar/ena/Tm1/hep/Rac1/Cdc42/dia/cpb/shot/Rho1/Abi/Mipp1/par-6/Rab35/cpa/sif/kra/pico/aPKC/Arp3/Flo2/CaMKII	1.7698882935568638
Biological process	L2_Imp	GO:1902903	regulation of supramolecular fiber organization	41/1343	115/9160	1.5314385685785815e-7	chic/fog/Gbeta13F/Lam/shi/Btk29A/svr/mys/Ggamma1/hep/Cdc42/dia/cpb/shot/Abi/WASp/Cortactin/tacc/Kank/msps/GMF/seq/Arpc2/CG15236/cpa/Cip4/conu/Atx2/Efa6/Jupiter/smog/tmod/chinmo/beta-Spec/alpha-Spec/gish/futsch/Src64B/nwk/CG43658/spoon	1.2819502472305724
Biological process	L2_Imp	GO:0007043	cell-cell junction assembly	27/1343	60/9160	1.5636799239053985e-7	arm/Galphao/dlg1/l(2)gl/Atpalpha/Rap1/Lac/sinu/pck/nrv2/moody/par-6/cold/CG13704/crim/M6/Cont/pasi1/mesh/shakB/p120ctn/aPKC/Src64B/scrib/Nrg/PDZ-GEF/Pak	1.617885200111814
Biological process	L2_Imp	GO:0001752	compound eye photoreceptor fate commitment	31/1343	75/9160	1.636308674355691e-7	csw/hth/kay/l(2)gl/pnt/put/Ras85D/sl/ttk/mts/pros/Rap1/drk/noc/babo/msi/Rala/rin/Cbl/Smox/myo/mask/alph/grh/nej/Src64B/scrib/spg/PDZ-GEF/br/lola	1.4952659134478583
Biological process	L2_Imp	GO:0042706	eye photoreceptor cell fate commitment	31/1343	75/9160	1.636308674355691e-7	csw/hth/kay/l(2)gl/pnt/put/Ras85D/sl/ttk/mts/pros/Rap1/drk/noc/babo/msi/Rala/rin/Cbl/Smox/myo/mask/alph/grh/nej/Src64B/scrib/spg/PDZ-GEF/br/lola	1.4952659134478583
Biological process	L2_Imp	GO:0009880	embryonic pattern specification	59/1343	196/9160	1.8432095291205152e-07	arm/bic/Pka-C1/chic/Chc/csw/hth/klar/kn/dlg1/l(2)gl/mago/pum/Ras85D/sgg/stau/Tm1/tsh/tud/Syt1/Rop/fs(1)h/Hrb27C/ci/enc/Gug/Ssdp/Moe/Syx1A/Rab11/apt/fz2/mira/drm/stan/msps/Mkrn1/SelG/Dg/DCP2/Cow/Ptip/Lasp/pan/AGO2/Antp/par-1/aPKC/Tl/cic/Myc/AGO1/scrib/sqd/lost/dally/rdx/kis/TER94	1.0378214988034968
Biological process	L2_Imp	GO:0008298	intracellular mRNA localization	30/1343	72/9160	2.2139187816716418e-7	bic/BicD/CkIIbeta/Pka-C1/chic/Chc/klar/l(2)gl/mago/stau/Tm1/tud/Syt1/Rop/Hrb27C/enc/Syx1A/Lis-1/Rab11/mira/msps/DCP2/Lasp/par-1/Dhc64C/aPKC/sqd/lost/jvl/TER94	1.5068538877230702
Biological process	L2_Imp	GO:0045880	positive regulation of smoothened signaling pathway	23/1343	47/9160	2.522022235774763e-7	Pka-C1/mts/Rap1/tws/CkIalpha/Ubc4/Tnpo/par-6/wdb/Hipk/gish/cno/C3G/Pka-R1/Ubr3/nej/aPKC/Gprk2/dally/Sxl/smt3/ttv/trol	1.7388613979362393
Biological process	L2_Imp	GO:1900073	regulation of neuromuscular synaptic transmission	17/1343	28/9160	2.55436891929624e-7	slo/Csp/Syt1/Galphaq/Plc21C/CASK/Fmr1/Tomosyn/Nadsyn/VGlut/Syp/KaiR1D/Nrx-1/Alk/jeb/Ank2/dysc	2.0499962127495994
Biological process	L2_Imp	GO:0016331	morphogenesis of embryonic epithelium	41/1343	117/9160	2.6203153264512996e-7	arm/bsk/Col4a1/chic/ed/emc/ena/fog/kay/dlg1/l(2)gl/put/Ras85D/Btk29A/Rap1/mys/Ggamma1/Lac/hep/Rac1/Cdc42/cora/sinu/msn/shot/Rab5/Rho1/Rab11/Pkn/par-6/Inx2/scaf/Mtl/Cka/alph/cno/aPKC/scrib/smash/PDZ-GEF/Pak	1.257075578591543
Biological process	L2_Imp	GO:0120034	positive regulation of plasma membrane bounded cell projection assembly	18/1343	31/9160	2.6203153264512996e-7	chic/Lar/ena/hep/Rac1/Cdc42/shot/Abi/Mipp1/par-6/Rab35/cpa/sif/kra/pico/aPKC/Arp3/Flo2	1.9856169846123009
Biological process	L2_Imp	GO:0010557	positive regulation of macromolecule biosynthetic process	105/1343	429/9160	2.627437684025378e-7	arm/crc/Hr3/E(bx)/EcR/Eip74EF/Eip75B/exd/fkh/ftz-f1/His2Av/Hrb98DE/hth/kay/kn/mam/Myb/pnt/pum/sd/Su(var)205/tsh/ttk/CrebA/pros/fs(1)h/Hrb27C/ci/Pabp2/hep/bol/Iswi/lark/E2f1/Trl/Deaf1/Su(Tpl)/Pi3K92E/chn/apt/Pdp1/CtBP/lolal/Sin3A/drm/CycT/Smox/tyf/mei-P26/bip2/Nipped-B/Dp1/Fmr1/onecut/Mkrn1/CG2962/CG1368/CG8944/Ncoa6/lid/Eaf/CG12769/tou/maf-S/RYBP/CNBP/CG4612/Larp4B/Jarid2/Wbp2/Crtc/srl/CG12054/Rheb/Ndf/mask/Rbfox1/Mrtf/akirin/pan/vvl/mnb/grh/pzg/zld/Antp/nej/larp/Tl/Myc/mbf1/Tet/eIF2gamma/Rcd5/spoon/tgo/orb2/Lst8/pAbp/sno/lncRNA:CRG/sima/br/lola/ich	0.7392999737234411
Biological process	L2_Imp	GO:0019220	regulation of phosphate metabolic process	52/1343	166/9160	2.926816852238759e-7	CkIIbeta/CycA/l(2)gl/sesB/sgg/shi/mts/svr/Rac1/Cdc42/Cds/CycE/Trl/Rho1/Tie/bnl/sty/Pi3K92E/drl/Lk6/Cbl/Dad/Abi/Pi3K21B/Pka-R2/PlexA/Eph/par-6/myo/wdb/CG9098/CG17124/CycY/Drl-2/Dg/PIP5K59B/Slik/fmt/elm/Atg17/Tctp/Ccm3/CycG/mav/Alk/endos/chinmo/Pka-R1/par-1/smt3/PRAS40/InR	1.0952885803510315
Biological process	L2_Imp	GO:0051174	regulation of phosphorus metabolic process	52/1343	166/9160	2.926816852238759e-7	CkIIbeta/CycA/l(2)gl/sesB/sgg/shi/mts/svr/Rac1/Cdc42/Cds/CycE/Trl/Rho1/Tie/bnl/sty/Pi3K92E/drl/Lk6/Cbl/Dad/Abi/Pi3K21B/Pka-R2/PlexA/Eph/par-6/myo/wdb/CG9098/CG17124/CycY/Drl-2/Dg/PIP5K59B/Slik/fmt/elm/Atg17/Tctp/Ccm3/CycG/mav/Alk/endos/chinmo/Pka-R1/par-1/smt3/PRAS40/InR	1.0952885803510315
Biological process	L2_Imp	GO:0007028	cytoplasm organization	30/1343	73/9160	3.1351284016445037e-7	bic/Pka-C1/chic/Chc/klar/dlg1/mago/shi/stau/Tm1/tud/Syt1/Rop/Hrb27C/enc/Moe/Syx1A/Rab5/Lis-1/Rab11/Rab7/mira/DCP2/jagn/Lasp/par-1/scrib/sqd/lost/TER94	1.4869543302853652
Biological process	L2_Imp	GO:0008286	insulin receptor signaling pathway	30/1343	73/9160	3.1351284016445037e-7	Lar/fkh/ImpL2/sgg/mts/drk/Akt1/dock/Cdc37/Pi3K92E/Pi3K21B/wdb/Fmr1/Mkrn1/srl/CycG/Rheb/wrd/Mob4/Pp2A-29B/Tl/Myc/tgo/Lst8/sima/Ptp61F/PRAS40/slmb/S6k/InR	1.4869543302853652
Biological process	L2_Imp	GO:0007017	microtubule-based process	100/1343	405/9160	3.5124603803497314e-7	BicD/Cam/Pka-C1/Chc/cos/g/klar/egh/dlg1/l(2)gl/Lam/Map205/mago/Myb/sgg/stg/sw/trc/alphaTub84B/alphaTub85E/Pp1-87B/mts/fwd/Ubc6/Ten-m/tws/14-3-3zeta/dia/heph/cpb/Moe/ctp/shot/Lis-1/Rab11/Lk6/Khc-73/14-3-3epsilon/Ran/emb/CLIP-190/WASp/Dlc90F/par-6/tacc/Eb1/CCT6/wdb/msps/Fmr1/Vap33/pigs/Klp10A/Dlic/Nop17l/Slik/nudE/ssp2/CG17816/Arl8/pins/Aplip1/Unc-76/bchs/Liprin-alpha/CG30069/Efa6/Jupiter/Synd/beta-Spec/alpha-Spec/futsch/cno/Pka-R1/Mob4/Pp2A-29B/par-1/Atg1/larp/brun/Ank2/Dhc64C/Msp300/aPKC/hts/sqd/Rcd5/jvl/orb2/ens/smt3/stai/tau/unc-104/sau/vib/slmb/Rab1/TER94/SRPK	0.7519663855596015
Biological process	L2_Imp	GO:0060627	regulation of vesicle-mediated transport	40/1343	114/9160	3.6148629792679746e-7	BicD/Chc/numb/Pkc53E/Syt1/Rap1/drk/Rab3/brat/Arf79F/Moe/Sep1/Syx1A/CASK/Rab5/Rab10/Rab11/stnB/Cbl/ArfGAP1/Cortactin/Syt4/Tomosyn/NFAT/Tao/Sar1/Nrx-1/RabX4/Sec16/mim/lap/gish/mnb/Sep4/mgl/Gprk2/Rab8/norpA/scrib/AP-2alpha	1.2589263742794847
Biological process	L2_Imp	GO:0045935	positive regulation of nucleobase-containing compound metabolic process	109/1343	453/9160	3.652420491488193e-7	arm/crc/Hr3/E(bx)/EcR/Eip74EF/Eip75B/exd/fkh/ftz-f1/His2Av/Hrb98DE/hth/kay/kn/mam/Myb/pnt/pum/sd/sesB/Su(var)205/tsh/ttk/Hrb87F/CrebA/pros/fs(1)h/Hrb27C/ci/Pabp2/hep/Iswi/twin/E2f1/Tis11/Trl/Deaf1/Su(Tpl)/chn/apt/Pdp1/CtBP/lolal/Sin3A/drm/CycT/PlexA/Smox/mei-P26/bip2/Nipped-B/Cdc7/onecut/CG1677/CG2962/Upf1/CG1368/CG8944/Ncoa6/lid/Eaf/CG12769/tou/maf-S/RYBP/CG13928/PAN3/Jarid2/Wbp2/DCP2/roq/Crtc/srl/CG12054/Ndf/mask/Rbfox1/Mrtf/akirin/CG34401/pan/Not1/vvl/mnb/grh/pzg/zld/Antp/ps/nej/larp/Tl/Myc/mbf1/AGO1/Tet/Rcd5/spoon/tgo/Sxl/Lst8/sno/Patr-1/lncRNA:CRG/sima/br/lola/ich	0.7147053782875551
Biological process	L2_Imp	GO:0043408	regulation of MAPK cascade	43/1343	127/9160	3.7076389150098293e-7	ben/crc/flw/PpV/Ras85D/sgg/sl/vn/Ubc6/Rap1/drk/Rac1/Cdc42/msn/cpb/Cdc37/MAPk-Ak2/sty/Rala/Cbl/Spred/HUWE1/Tao/Mnn1/sNPF/cpa/DopEcR/Uev1A/fmt/Ccm3/XNP/Aplip1/Alk/Cka/alph/jeb/cno/spg/rdx/smt3/Ptp61F/Pak/InR	1.2074683614867958
Biological process	L2_Imp	GO:0051254	positive regulation of RNA metabolic process	104/1343	427/9160	3.90009677657311e-7	arm/crc/Hr3/E(bx)/EcR/Eip74EF/Eip75B/exd/fkh/ftz-f1/His2Av/Hrb98DE/hth/kay/kn/mam/Myb/pnt/pum/sd/Su(var)205/tsh/ttk/Hrb87F/CrebA/pros/fs(1)h/Hrb27C/ci/Pabp2/hep/Iswi/twin/E2f1/Tis11/Trl/Deaf1/Su(Tpl)/chn/apt/Pdp1/CtBP/lolal/Sin3A/drm/CycT/Smox/mei-P26/bip2/Nipped-B/onecut/CG1677/CG2962/Upf1/CG1368/CG8944/Ncoa6/lid/Eaf/CG12769/tou/maf-S/RYBP/CG13928/PAN3/Jarid2/Wbp2/DCP2/roq/Crtc/srl/CG12054/Ndf/mask/Rbfox1/Mrtf/akirin/CG34401/pan/Not1/vvl/mnb/grh/pzg/zld/Antp/ps/nej/Tl/Myc/mbf1/AGO1/Tet/Rcd5/tgo/Sxl/Lst8/sno/Patr-1/lncRNA:CRG/sima/br/lola/ich	0.7322357520774656
Biological process	L2_Imp	GO:0008361	regulation of cell size	37/1343	102/9160	4.2454996972658943e-7	chic/Lar/Myb/Ras85D/stg/drk/Rac1/Akt1/Sema1a/Sema2a/shot/MAPk-Ak2/bif/Pi3K92E/CadN/Rbf/Vang/Pi3K21B/AMPKalpha/stan/RhoGAP1A/RhoGAPp190/Nipped-B/Fmr1/CG10413/sNPF/Tctp/Alk/Rheb/Liprin-alpha/Pvf3/Desat1/pico/Myc/Lst8/S6k/InR	1.3069163172143181
Biological process	L2_Imp	GO:0010975	regulation of neuron projection development	36/1343	98/9160	4.413977062458069e-7	chic/kn/trc/Rop/pros/Rac1/Cdc42/Akt1/tutl/Sema1a/Sema2a/shot/Rho1/bif/Pi3K92E/CadN/Lis-1/Vang/fz2/trio/stan/PlexA/RhoGAPp190/Fmr1/Dlic/HUWE1/Dscam1/nudE/Sar1/mav/sif/vvl/unc-104/Pak/Imp/Rab1	1.325103450883968
Biological process	L2_Imp	GO:0007155	cell adhesion	62/1343	215/9160	4.4824355961142215e-7	arm/Lar/EcR/ed/CG17716/Fas2/Fas3/Gbeta13F/Galphao/egh/dlg1/Nrt/Ten-m/Rap1/mys/Ggamma1/Con/Lac/Rac1/cora/tutl/sinu/Zyx/Tig/glec/CadN/nrv2/crol/Abi/caps/stan/PlexA/seq/CG9095/CG5758/CG13506/zye/Cont/plum/Cals/Pax/mesh/wech/rhea/p120ctn/par-1/Bsg/RanBPM/Src64B/tx/Dscam4/scrib/Flo2/sli/how/Nrg/Dscam2/Ten-a/LanB2/Pak/tyn/Fas1	0.975891754354279
Biological process	L2_Imp	GO:0045664	regulation of neuron differentiation	31/1343	78/9160	4.5713881189600977e-7	bsk/csw/EcR/ed/Fas2/hth/pnt/Ras85D/sl/ttk/pros/Rap1/hdc/Arf79F/eff/ctp/sty/Pi3K92E/Alk/mask/alph/mnb/Vmat/Dhc64C/Src64B/tgo/spg/pAbp/PDZ-GEF/slmb/InR	1.438682385081491
Biological process	L2_Imp	GO:0035282	segmentation	63/1343	220/9160	4.62434331027033e-7	arm/bic/Pka-C1/chic/Chc/csw/Dl/hth/klar/kn/dlg1/l(2)gl/mago/pum/Ras85D/sgg/skd/stau/Su(dx)/Tm1/tsh/tud/Syt1/Rop/fs(1)h/Hrb27C/ci/enc/brat/Gug/Moe/Syx1A/Rab11/apt/fz2/spen/mira/drm/stan/msps/Mkrn1/SelG/Dg/DCP2/Cow/Lasp/pan/vvl/AGO2/Antp/par-1/aPKC/cic/AGO1/scrib/sqd/lost/dally/tgo/rdx/kis/Dsp1/TER94	0.9658085035321208
Biological process	L2_Imp	GO:2000241	regulation of reproductive process	39/1343	111/9160	4.965658883395458e-7	bic/bsk/Pka-C1/kay/klar/egh/Catsup/mago/sqh/stau/stg/ttk/vn/Syt1/Rop/Hrb27C/enc/hep/Rac1/Akt1/msn/E2f1/Syx1A/Tie/Pi3K92E/Rab11/Cbl/mira/Mkrn1/endos/Lasp/par-1/Atg1/CaMKII/kis/Bruce/slmb/InR/TER94	1.2608746460690063
Biological process	L2_Imp	GO:1905114	cell surface receptor signaling pathway involved in cell-cell signaling	41/1343	120/9160	5.559583449597e-7	arm/flw/Galphao/gro/Pp1alpha-96A/sgg/skd/tsh/Pp1-87B/mts/tws/Eip63E/Wnt4/Ssdp/nmo/Rho1/Vps26/CkIalpha/fz2/Dyrk2/spen/crol/CtBP/Sin3A/Eaat1/nito/HUWE1/CycY/sona/Hipk/Cow/pan/nAChRalpha7/gish/qvr/nej/dally/Flo2/ttv/slmb/TER94	1.2205497025664291
Biological process	L2_Imp	GO:0031346	positive regulation of cell projection organization	28/1343	67/9160	5.559583449597e-7	chic/Lar/ena/Rop/hep/Rac1/Cdc42/Akt1/shot/Lis-1/Vang/Abi/stan/PlexA/Mipp1/par-6/Rab35/cpa/nudE/Sar1/sif/kra/pico/aPKC/Arp3/Flo2/Imp/Rab1	1.5111540251566957
Biological process	L2_Imp	GO:0040017	positive regulation of locomotion	28/1343	67/9160	5.559583449597e-7	bsk/chic/ena/kay/Catsup/sl/sqh/ttk/vn/Ten-m/Hrb27C/hep/Rac1/Akt1/Sema1a/Sema2a/Tie/Pi3K92E/Cbl/Dscam1/Uev1A/Pvf3/par-1/sli/kis/Ten-a/slmb/InR	1.5111540251566957
Biological process	L2_Imp	GO:0042048	olfactory behavior	29/1343	71/9160	5.925691705398359e-7	Pka-C1/dnc/Fas2/rut/sgg/shi/vn/Pp1-87B/Rdl/Gad1/Syn/drk/Nmdar1/Nf1/drl/Dyrk2/Fmr1/Prps/Alk/Atx2/NaCP60E/gish/futsch/mnb/Pka-R1/AGO1/scrib/rad/rg	1.478122169179754
Biological process	L2_Imp	GO:0035152	regulation of tube architecture, open tracheal system	34/1343	91/9160	6.219460205614815e-7	Chc/Fas2/klar/Atpalpha/shi/sqh/ttk/mys/Lac/cora/sinu/Moe/pck/shot/Rho1/CCT3/nrv2/stan/Gasp/Dlic/Rab35/obst-A/cold/sano/crim/M6/pasi1/grh/rhea/Dhc64C/Vha68-2/Nrg/ich/flz	1.349556494608507
Biological process	L2_Imp	GO:0016079	synaptic vesicle exocytosis	26/1343	60/9160	6.719186987702918e-7	BicD/Chc/Csp/Syt1/Rop/Syn/Rap1/Rab3/Snap25/nSyb/Syx1A/CASK/unc-13/X11L/Syt4/Vap33/Tomosyn/NFAT/Syngr/unc-13-4A/Scamp/cpx/Rim/alphaSnap/Hip14/Snap24	1.5634374160894375
Biological process	L2_Imp	GO:0007413	axonal fasciculation	14/1343	21/9160	7.538362955349698e-7	Fas2/Fas3/uzip/Nrt/zfh1/Con/Rac1/CadN/WASp/Fmr1/Dscam1/bchs/Arp3/Hsc70-4	2.184925792835708
Biological process	L2_Imp	GO:0048149	behavioral response to ethanol	24/1343	53/9160	7.598326730827732e-7	dnc/Fas2/dlg1/pum/rut/S/Syn/Nmdar1/AcCoAS/Arf51F/CASK/cher/apt/Pka-R2/moody/hang/Akap200/Bacc/DopEcR/Tat/mura/dpr9/vsg/kra	1.626930339714821
Biological process	L2_Imp	GO:0030865	cortical cytoskeleton organization	28/1343	68/9160	7.983351659305874e-7	chic/flw/Galphao/l(2)gl/Lam/shi/fwd/Rab3/Rac1/Cdc42/dia/Moe/shot/Rho1/Rab11/Abi/moody/Srpk79D/Arpc2/Slik/DCP2/RhoGAP100F/brp/brun/Rbp/sau/Frl/vib	1.489780374364129
Biological process	L2_Imp	GO:0007293	germarium-derived egg chamber formation	34/1343	92/9160	8.356855009006009e-7	BicD/Dl/flw/egh/Btk29A/enc/14-3-3zeta/cher/Lis-1/Rab11/14-3-3epsilon/Cortactin/Inx2/Fmr1/Pdcd4/rngo/Dg/cpa/Cip4/nudE/Rbfox1/alpha-Spec/Nost/par-1/Ppcs/Dhc64C/aPKC/Src64B/AGO1/hts/sqd/jvl/Sxl/slmb	1.3337891787501903
Biological process	L2_Imp	GO:0007435	salivary gland morphogenesis	33/1343	88/9160	8.537279562346586e-7	Cam/chic/EcR/Eip74EF/fkh/fog/l(2)gl/shi/Btk29A/hdc/Rac1/Wnt4/dia/ctp/Rho1/drl/fz2/lolal/caps/Drl-2/BI-1/Atg17/Idh3b/Mtl/pan/jeb/Trf2/Src64B/bel/LanB2/Pak/br/AdamTS-A	1.35485079427802
Biological process	L2_Imp	GO:0022612	gland morphogenesis	33/1343	88/9160	8.537279562346586e-7	Cam/chic/EcR/Eip74EF/fkh/fog/l(2)gl/shi/Btk29A/hdc/Rac1/Wnt4/dia/ctp/Rho1/drl/fz2/lolal/caps/Drl-2/BI-1/Atg17/Idh3b/Mtl/pan/jeb/Trf2/Src64B/bel/LanB2/Pak/br/AdamTS-A	1.35485079427802
Biological process	L2_Imp	GO:0065009	regulation of molecular function	95/1343	386/9160	8.537279562346586e-7	Cam/CkIIbeta/cos/CycA/emc/l(2)gl/Mlc1/pnt/sgg/ttk/Galphaq/pros/14-3-3zeta/Rac1/Cdc42/CycE/Rho1/Tie/sty/Nf1/Pi3K92E/drl/nrv1/nrv2/Rbf/Cbl/14-3-3epsilon/drongo/Abi/Pi3K21B/ArfGAP1/Pka-R2/vimar/PlexA/RhoGAP1A/Eph/par-6/CenG1A/Dhit/CG4587/REG/CtsB1/RhoGAP16F/RhoGAP19D/CG9135/CG7781/CycY/CG6583/sky/CG1416/CG8726/Drl-2/CG6329/CG5522/fmt/BI-1/crim/Crtc/SCCRO4/ArfGAP3/srl/Atg17/ScsbetaA/CG6966/Ccm3/CycG/RhoGAP100F/conu/Alk/CG13551/Atx2/Pax/endos/sif/RhoGAP102A/C3G/Pka-R1/Ziz/qvr/Cul3/brun/Evi5/SERCA/dysc/Slob/spg/gpp/RapGAP1/smt3/rad/PDZ-GEF/PRAS40/Dsp1/InR/Cyt-c-p	0.7472868646197312
Biological process	L2_Imp	GO:0048878	chemical homeostasis	72/1343	268/9160	8.587346238246564e-7	Ald1/Sap-r/EcR/Eno/ftz-f1/Gapdh2/Hex-A/Catsup/MtnA/Atpalpha/Pfk/put/sesB/Cbp53E/Vha55/hep/Akt1/Nmdar1/babo/CkIalpha/Fer2LCH/Fer1HCH/Pi3K92E/Cnx99A/nrv1/nrv2/Uba1/foi/Smox/Atf3/Vha100-2/Nckx30C/Men-b/snz/SelG/VGlut/CG10413/nrv3/ITP/Ae2/Aps/KaiR1D/AdipoR/mfrn/Rheb/wrd/anne/SPoCk/Mid1/CG33672/endos/Ctr1A/EMRE/Tpi/Desat1/Ndae1/PMCA/Ppcs/fwe/uex/VhaAC45/Myc/Vha16-1/norpA/SERCA/cac/Vha68-2/smt3/PyK/S6k/InR/Rab1	0.8737241045414038
Biological process	L2_Imp	GO:0001558	regulation of cell growth	32/1343	84/9160	8.587346238246564e-7	chic/Lar/fkh/sl/Rac1/Akt1/Sema1a/Sema2a/shot/bif/Pi3K92E/CadN/Vang/AMPKalpha/Mnt/stan/Fmr1/Larp4B/cmpy/srl/Paip2/Rheb/Liprin-alpha/pix/bun/Atg1/Tl/cic/Myc/sima/S6k/InR	1.3775708707781038
Biological process	L2_Imp	GO:0051146	striated muscle cell differentiation	31/1343	80/9160	8.587346238246564e-7	Col4a1/Actn/Mlc2/Mp20/sd/mys/Rac1/dock/dia/CalpA/Arf51F/Rho1/cher/CanB2/WASp/Scgdelta/siz/Dg/Zasp66/Pax/mask/Pak3/Lasp/sls/C3G/rhea/Bsg/Arp3/hts/how/wupA	1.402156509056377
Biological process	L2_Imp	GO:0008219	cell death	87/1343	345/9160	9.36125050754228e-7	Appl/arm/ben/bsk/Cam/Pka-C1/Chc/cos/Dl/EcR/Eip74EF/fkh/ftz-f1/l(2)gl/RpS3/pnt/Ras85D/S/sesB/shi/Su(var)205/porin/Galphaq/Ubc6/ex/hdc/hep/Akt1/CycE/msn/Sep1/ctp/E2f1/Aldh/pnut/Tie/Hsp60A/Rbf/Cbl/vimar/Uba1/CG2918/Mkk4/Drep2/Fmr1/CG14441/HUWE1/Tao/RYBP/Hipk/Uev1A/CG7546/BI-1/chrb/CG14120/CG5059/aux/Atg17/Idh3b/XNP/scyl/Atx2/Rheb/wrd/Atg8a/pix/futsch/bun/Atg1/Ubr3/fwe/Trf2/aPKC/Sarm/Myc/norpA/bel/rdx/pAbp/mbl/tau/Bruce/Pak/slmb/lola/cass/TER94	0.7823792377400609
Biological process	L2_Imp	GO:0097479	synaptic vesicle localization	16/1343	27/9160	9.509138035004523e-7	g/sesB/shi/Rop/Snap25/stnB/stnA/Fmr1/Syngr/RhoGAP100F/Aplip1/wrd/Liprin-alpha/lap/AP-2alpha/unc-104	2.0150007913933954
Biological process	L2_Imp	GO:0055001	muscle cell development	26/1343	61/9160	9.675846769941193e-7	Col4a1/Actn/Mlc2/pnt/sd/mys/Rac1/dia/cher/sty/CanB2/Scgdelta/Dg/Zasp66/mask/Lasp/sls/C3G/Dys/rhea/Bsg/hts/how/wap/br/wupA	1.5395906741350698
Biological process	L2_Imp	GO:0031329	regulation of cellular catabolic process	69/1343	254/9160	9.838677266295054e-7	bsk/ca/Pka-C1/Chc/EcR/eIF4A/pum/put/Ras85D/sesB/sgg/shi/Ubc6/ex/Pabp2/hep/Akt1/bol/babo/twin/Tis11/CkIalpha/Pi3K92E/ari-1/eIF3h/AMPKalpha/EloB/Smox/Fmr1/REG/CG1677/UbcE2H/Upf1/CG8974/wcy/Toll-7/Synj/CG13928/PAN3/BI-1/DCP2/roq/CG9705/Gyf/Rheb/Pax/mask/CG32039/Atg8a/CG34401/Not1/Desat1/Atg1/RanBPM/Myc/mbf1/AGO1/Acn/vih/AP-2alpha/Patr-1/GlyS/sima/Bruce/slmb/S6k/InR/CG46385/TER94	0.8897280635628672
Biological process	L2_Imp	GO:0031032	actomyosin structure organization	35/1343	97/9160	1.0457507090421958e-6	chic/Actn/flw/Lam/Mlc2/shi/Tm1/fwd/mys/cora/dia/Rho1/cher/CanB2/Rab11/Abi/Scgdelta/seq/Dg/Zasp66/mask/Lasp/sls/C3G/rhea/brun/Bsg/Msp300/Src64B/hts/CG43658/how/sau/vib/wupA	1.2992584683147026
Biological process	L2_Imp	GO:0051247	positive regulation of protein metabolic process	64/1343	230/9160	1.0873173056856926e-6	Pka-C1/Hrb98DE/eIF4A/pum/sgg/Su(dx)/Su(var)205/Ubc6/ex/Hrb27C/Pabp2/Rac1/Cdc42/bol/lark/Trl/Rho1/bnl/Oda/CkIalpha/Pi3K92E/ari-1/Lk6/Abi/EloB/tyf/myo/Dp1/Fmr1/REG/Mkrn1/UbcE2H/HUWE1/CG8974/Ncoa6/CG9098/CNBP/Slik/CG4612/Larp4B/CG4911/SCCRO4/Atg17/ScsbetaA/Tctp/Ccm3/mav/Rheb/Fsn/Ndf/ctrip/Cul3/larp/RanBPM/eIF2gamma/spoon/orb2/rdx/vih/smt3/pAbp/slmb/Cyt-c-p/TER94	0.9243982426124888
Biological process	L2_Imp	GO:0002164	larval development	51/1343	168/9160	1.0883362278658507e-6	arm/chic/ck/EcR/klar/kn/dlg1/crp/l(2)gl/pnt/Ras85D/sgg/skd/unk/CrebA/mys/Top1/Eip63E/Gug/Moe/E2f1/cher/sty/Pi3K92E/chn/fz2/Dad/Lcp65Ag2/lolal/Sin3A/caps/EloB/Tnpo/heix/He/obst-A/lid/pyr/Mes2/Sar1/akirin/pan/wech/rhea/Msp300/Tl/bel/scrib/ens/lola/AdamTS-A	1.0499962127495992
Biological process	L2_Imp	GO:0042551	neuron maturation	25/1343	58/9160	1.2810124351896583e-6	bsk/chic/EcR/Fas2/ftz-f1/hdc/Arf79F/eff/ctp/CalpA/Pi3K92E/Uba1/CalpB/Fmr1/ced-6/plum/shep/Rim/shrb/Dhc64C/cac/kis/slmb/InR/Imp	1.5557634882040166
Biological process	L2_Imp	GO:0042325	regulation of phosphorylation	44/1343	137/9160	1.3359412882239045e-6	CycA/l(2)gl/sgg/shi/mts/svr/Rac1/Cdc42/CycE/Trl/Rho1/Tie/bnl/sty/Pi3K92E/drl/Lk6/Cbl/Dad/Abi/Pi3K21B/Pka-R2/Eph/par-6/myo/wdb/CG9098/CG17124/CycY/Drl-2/Dg/Slik/Atg17/Tctp/Ccm3/CycG/mav/Alk/chinmo/Pka-R1/par-1/smt3/PRAS40/InR	1.1312878292336346
Biological process	L2_Imp	GO:0061024	membrane organization	68/1343	251/9160	1.3361904338478384e-6	bsk/csw/EcR/g/klar/Lam/sesB/shi/Syt1/Ten-m/Fur1/Rab3/hep/Rac1/Arf79F/dia/Snap25/nSyb/Syx1A/Rab5/Rab11/Rab7/Mitofilin/WASp/Syt4/Fmr1/Vap33/pod1/Rab35/CG13784/CG1902/oys/CG12964/Cip4/QIL1/CG5059/ArfGAP3/CG2663/Arl8/Arl6IP1/EndoA/Sar1/Nrx-1/CG31729/CG32039/Sec16/Synd/Rtnl1/Rim/mim/lap/shrb/beta-Spec/alpha-Spec/alphaSnap/grh/Nost/Rab8/Arp3/nwk/AP-2alpha/Kr-h2/Hsc70-4/Snap24/Ten-a/sau/vib/TER94	0.8858075808564314
Biological process	L2_Imp	GO:0050769	positive regulation of neurogenesis	27/1343	66/9160	1.5011964630142127e-6	chic/pros/Rac1/babo/Cdc37/shot/Lis-1/Vang/ari-1/stan/PlexA/Smox/Fmr1/pyr/nudE/Sar1/Rheb/Cka/sif/bun/Mob4/zld/aPKC/Myc/InR/trol/Rab1	1.480381676361879
Biological process	L2_Imp	GO:0045451	pole plasm oskar mRNA localization	21/1343	44/9160	1.5102518033371781e-6	bic/Pka-C1/chic/Chc/klar/mago/stau/Tm1/Syt1/Rop/Hrb27C/enc/Syx1A/Rab11/mira/DCP2/Lasp/par-1/sqd/lost/TER94	1.7027740976983268
Biological process	L2_Imp	GO:0001709	cell fate determination	40/1343	120/9160	1.579243501165131e-6	arm/BicD/Dl/H/dlg1/l(2)gl/mam/numb/Ras85D/S/stau/pros/enc/14-3-3zeta/brat/CycE/msi/nuf/shot/Lis-1/Rab11/spen/14-3-3epsilon/CtBP/mira/Fmr1/Klp10A/cpa/nudE/pins/pan/alpha-Spec/grh/par-1/Cul3/Dhc64C/aPKC/AGO1/hts/how	1.184925792835708
Biological process	L2_Imp	GO:0007317	regulation of pole plasm oskar mRNA localization	14/1343	22/9160	1.6611413697986052e-6	bic/Pka-C1/klar/mago/stau/Syt1/Rop/enc/Syx1A/Rab11/mira/Lasp/par-1/TER94	2.1178115969771705
Biological process	L2_Imp	GO:0106030	neuron projection fasciculation	14/1343	22/9160	1.6611413697986052e-6	Fas2/Fas3/uzip/Nrt/zfh1/Con/Rac1/CadN/WASp/Fmr1/Dscam1/bchs/Arp3/Hsc70-4	2.1178115969771705
Biological process	L2_Imp	GO:0008356	asymmetric cell division	35/1343	99/9160	1.8034554618750442e-6	CycA/Dl/Gbeta13F/Galphao/eIF4A/l(2)gl/mam/numb/mts/pros/enc/tws/Ggamma1/brat/Cdc42/CycE/eff/twin/Lis-1/mira/WASp/flfl/par-6/msps/clu/pins/shrb/Dhc64C/aPKC/hts/dally/Sxl/orb2/AP-2alpha/InR	1.269814690422221
Biological process	L2_Imp	GO:0007350	blastoderm segmentation	53/1343	180/9160	1.8050327065726778e-6	arm/bic/Pka-C1/chic/Chc/csw/hth/klar/kn/dlg1/l(2)gl/mago/pum/Ras85D/sgg/stau/Tm1/tsh/tud/Syt1/Rop/fs(1)h/Hrb27C/ci/enc/Moe/Syx1A/Rab11/apt/fz2/mira/stan/msps/Mkrn1/SelG/Dg/DCP2/Cow/Lasp/pan/AGO2/Antp/par-1/aPKC/cic/AGO1/scrib/sqd/lost/dally/rdx/kis/TER94	1.0059556517903885
Biological process	L2_Imp	GO:0010629	negative regulation of gene expression	80/1343	315/9160	2.1284171090152e-6	ca/g/Hrb98DE/Lam/numb/pum/Ras85D/Su(var)3-7/Su(var)205/pros/Hrb27C/Pabp2/dac/noc/brat/corto/bol/heph/msi/twin/Tis11/Trl/Psi/Rbf/apt/dom/lolal/ssx/Hmt4-20/Adar/Smyd4-4/Dp1/Fmr1/Upf2/Upf1/Rcd-1/Ars2/casp/Dg/Tudor-SN/CG13928/PAN3/Larp4B/BI-1/upSET/Helz/DCP2/roq/CG9705/Edc3/CG9636/Paip2/XNP/Atx2/Fsn/4E-T/Rbfox1/Hers/eIF4EHP/Not1/pix/AGO2/kra/wech/elav/east/mbf1/AGO1/bin3/Unr/sqd/bru3/Sxl/orb2/gpp/CaMKII/Patr-1/br/slmb/CG46385	0.7926083700569476
Biological process	L2_Imp	GO:0045926	negative regulation of growth	36/1343	104/9160	2.2000722418068204e-6	ena/fkh/Galphao/dlg1/l(2)gl/sgg/ex/Akt1/Sema1a/Sema2a/bif/Nf1/lig/Dad/Mnt/WASp/Fmr1/Tao/Liprin-gamma/Larp4B/Cip4/chrb/Syp/Octbeta1R/plum/scyl/Fsn/Mob4/Tl/cic/Src64B/scrib/nwk/Patr-1/sima/unc-104	1.239373576858084
Biological process	L2_Imp	GO:0030952	establishment or maintenance of cytoskeleton polarity	21/1343	45/9160	2.384208337675877e-6	BicD/Pka-C1/Chc/Gbeta13F/egh/l(2)gl/mago/14-3-3zeta/Ggamma1/heph/Rho1/Rab11/14-3-3epsilon/Eb1/msps/nudE/smog/Pka-R1/par-1/sqd/jvl	1.6703526200059495
Biological process	L2_Imp	GO:0016322	neuron remodeling	24/1343	56/9160	2.484519047181189e-6	bsk/chic/EcR/Fas2/ftz-f1/hdc/Arf79F/eff/ctp/CalpA/Pi3K92E/Uba1/CalpB/Fmr1/ced-6/plum/shep/shrb/Dhc64C/cac/kis/slmb/InR/Imp	1.547495872220416
Biological process	L2_Imp	GO:0007405	neuroblast proliferation	33/1343	92/9160	2.651753162765243e-6	CycA/Gbeta13F/l(2)gl/numb/pnt/sd/mts/pros/tws/Ggamma1/brat/Cdc42/babo/Cdc37/Rho1/Lis-1/mira/flfl/Smox/par-6/msps/Fmr1/clu/pins/Rheb/Cka/bun/Mob4/zld/Dhc64C/aPKC/InR/trol	1.2907204568583044
Biological process	L2_Imp	GO:0045596	negative regulation of cell differentiation	33/1343	92/9160	2.651753162765243e-6	Dl/ed/Fas2/l(2)gl/numb/pnt/sd/sl/ttk/mts/pros/zfh1/tws/hdc/brat/Sema1a/Sema2a/bif/bnl/cher/sty/chn/CadN/nito/heix/He/lqf/Fmr1/lid/mask/alph/bun/slmb	1.2907204568583044
Biological process	L2_Imp	GO:0030335	positive regulation of cell migration	25/1343	60/9160	2.6971806911875154e-6	bsk/ena/kay/Catsup/sl/sqh/ttk/vn/Hrb27C/hep/Rac1/Akt1/Sema1a/Sema2a/Tie/Pi3K92E/Cbl/Dscam1/Uev1A/Pvf3/par-1/sli/kis/slmb/InR	1.5068538877230702
Biological process	L2_Imp	GO:0010243	response to organonitrogen compound	51/1343	173/9160	2.8585504385335406e-6	Lar/EcR/fkh/Hsc70-3/ImpL2/sgg/Sh/sl/mts/Galphaq/Rap1/drk/Akt1/dock/Cdc37/Pi3K92E/Cnx99A/Rab10/Pi3K21B/Pka-R2/moody/wdb/Fmr1/Mkrn1/CG8974/Tao/Sgt/casp/CG7546/Crtc/srl/CG5823/Gp93/CycG/Rheb/wrd/RabX4/CG32039/Mob4/Pp2A-29B/Tl/Rab8/Myc/tgo/Lst8/sima/Ptp61F/PRAS40/slmb/S6k/InR	1.0076854078916349
Biological process	L2_Imp	GO:0045886	negative regulation of synaptic assembly at neuromuscular junction	20/1343	42/9160	2.971056816428931e-6	ena/Galphao/sgg/Akt1/Nf1/Dad/WASp/Fmr1/Tao/Liprin-gamma/Cip4/Syp/Octbeta1R/plum/Fsn/Mob4/Src64B/nwk/Patr-1/unc-104	1.6994989656654662
Biological process	L2_Imp	GO:1904397	negative regulation of neuromuscular junction development	20/1343	42/9160	2.971056816428931e-6	ena/Galphao/sgg/Akt1/Nf1/Dad/WASp/Fmr1/Tao/Liprin-gamma/Cip4/Syp/Octbeta1R/plum/Fsn/Mob4/Src64B/nwk/Patr-1/unc-104	1.6994989656654662
Biological process	L2_Imp	GO:0007616	long-term memory	28/1343	72/9160	2.992171270519914e-6	Appl/arm/bsk/EcR/Pkc98E/pum/stau/Ptp10D/svr/Nmdar1/CASK/cher/Nf1/CG1910/Tob/Fmr1/Tomosyn/CG4612/mura/fabp/Scamp/Atx2/vsg/kra/Src64B/spoon/orb2/CaMKII	1.4073182141721559
Biological process	L2_Imp	GO:0060341	regulation of cellular localization	38/1343	114/9160	3.034260279218271e-6	bic/Pka-C1/klar/l(2)gl/Lam/mago/sgg/stau/Syt1/Rop/pros/enc/Moe/Syx1A/Rab2/Cnx99A/Rab11/Rbf/mira/par-6/Akap200/Sar1/tamo/Haspin/CG32039/Sec16/Lasp/gish/par-1/aPKC/east/Mi-2/Fs(2)Ket/cac/dally/rdx/smt3/TER94	1.1849257928357075
Biological process	L2_Imp	GO:0009953	dorsal/ventral pattern formation	44/1343	141/9160	3.1345998865120698e-6	AnxB9/BicD/CkIIbeta/csw/Dl/flw/H/Pkc98E/pnt/put/S/skd/Su(dx)/tsh/mts/CrebA/enc/nmo/CalpA/nuf/Su(Tpl)/sty/Lis-1/rin/Rab7/Cbl/14-3-3epsilon/lig/lolal/Mpcp2/Fmr1/CG1943/Syp/Cow/CG5890/Dhc64C/Tl/cic/sqd/jvl/dally/spoon/pAbp/sno	1.0897685597953675
Biological process	L2_Imp	GO:0009896	positive regulation of catabolic process	50/1343	169/9160	3.2379562780279726e-6	bsk/Pka-C1/Chc/eIF4A/pum/put/sgg/shi/Su(dx)/Ubc6/ex/Pabp2/hep/babo/twin/Tis11/Oda/CkIalpha/ari-1/AMPKalpha/EloB/Smox/CG1677/UbcE2H/Upf1/HUWE1/CG8974/Toll-7/Synj/CG13928/PAN3/DCP2/roq/Fsn/CG32039/CG34401/Not1/ctrip/Atg1/RanBPM/AGO1/rdx/vih/AP-2alpha/Patr-1/GlyS/sima/slmb/S6k/TER94	1.012865047049404
Biological process	L2_Imp	GO:0043254	regulation of protein-containing complex assembly	33/1343	93/9160	3.4475390519110592e-6	chic/Lam/shi/Btk29A/svr/Cdc42/dia/cpb/Dad/WASp/Cortactin/Kank/msps/Tob/GMF/Arpc2/CG15236/cpa/Cip4/Sar1/conu/Atx2/Efa6/Jupiter/4E-T/CG32039/Sec16/tmod/Snoo/chinmo/nwk/spoon/Dsp1	1.275123601807286
Biological process	L2_Imp	GO:1901698	response to nitrogen compound	52/1343	179/9160	3.5682413811238774e-6	mAChR-A/Lar/EcR/fkh/Hsc70-3/ImpL2/sgg/Sh/sl/mts/Galphaq/Rap1/drk/Akt1/dock/Cdc37/Pi3K92E/Cnx99A/Rab10/Pi3K21B/Pka-R2/moody/wdb/Fmr1/Mkrn1/CG8974/Tao/Sgt/casp/CG7546/Crtc/srl/CG5823/Gp93/CycG/Rheb/wrd/RabX4/CG32039/Mob4/Pp2A-29B/Tl/Rab8/Myc/tgo/Lst8/sima/Ptp61F/PRAS40/slmb/S6k/InR	0.9865122344336996
Biological process	L2_Imp	GO:0045727	positive regulation of translation	19/1343	39/9160	3.645459544673768e-6	Hrb98DE/pum/Hrb27C/bol/lark/Pi3K92E/tyf/Dp1/Fmr1/Mkrn1/CNBP/CG4612/Larp4B/Rheb/larp/eIF2gamma/spoon/orb2/pAbp	1.7324135881382012
Biological process	L2_Imp	GO:0016055	Wnt signaling pathway	38/1343	115/9160	3.8344959147888575e-6	arm/flw/Galphao/gro/Pp1alpha-96A/sgg/skd/tsh/Pp1-87B/mts/tws/Eip63E/Wnt4/Ssdp/nmo/Rho1/Vps26/CkIalpha/fz2/Dyrk2/spen/crol/CtBP/Sin3A/nito/HUWE1/CycY/sona/Hipk/Cow/pan/gish/nej/dally/Flo2/ttv/slmb/TER94	1.172325756056074
Biological process	L2_Imp	GO:0007391	dorsal closure	35/1343	102/9160	3.891123369338625e-6	arm/bsk/Col4a1/chic/ed/emc/ena/kay/dlg1/l(2)gl/put/Ras85D/Btk29A/Rap1/mys/Ggamma1/hep/Rac1/Cdc42/cora/sinu/msn/shot/Rab5/Rho1/Rab11/Pkn/scaf/Mtl/Cka/alph/cno/scrib/PDZ-GEF/Pak	1.226745968530335
Biological process	L2_Imp	GO:0060249	anatomical structure homeostasis	42/1343	133/9160	3.927641196961403e-6	arm/Cam/Col4a1/Atpalpha/sesB/sqh/Csp/Galphaq/Cbp53E/zfh1/Plc21C/mys/Lac/Wnt4/Fkbp14/Moe/Lis-1/fz2/vimar/Tao/cold/nAChRalpha6/SP2353/Dg/M6/srl/Atg17/Gyf/Dys/rhea/Atg1/rdgA/fwe/Ank2/RanBPM/norpA/cac/dysc/mbl/wupA/InR/TER94	1.106923280834435
Biological process	L2_Imp	GO:0045879	negative regulation of smoothened signaling pathway	22/1343	50/9160	4.230395092424398e-6	Pka-C1/cos/flw/Gbeta13F/Pp1alpha-96A/sgg/sqh/Su(dx)/mts/Gug/eff/CkIalpha/wdb/Synj/tow/Pka-R1/Pp2A-29B/Cul3/Gprk2/rdx/slmb/TER94	1.5854637224194366
Biological process	L2_Imp	GO:0051964	negative regulation of synapse assembly	20/1343	43/9160	4.616663737586759e-6	ena/Galphao/sgg/Akt1/Nf1/Dad/WASp/Fmr1/Tao/Liprin-gamma/Cip4/Syp/Octbeta1R/plum/Fsn/Mob4/Src64B/nwk/Patr-1/unc-104	1.6655516337421283
Biological process	L2_Imp	GO:1905809	negative regulation of synapse organization	20/1343	43/9160	4.616663737586759e-6	ena/Galphao/sgg/Akt1/Nf1/Dad/WASp/Fmr1/Tao/Liprin-gamma/Cip4/Syp/Octbeta1R/plum/Fsn/Mob4/Src64B/nwk/Patr-1/unc-104	1.6655516337421283
Biological process	L2_Imp	GO:1901699	cellular response to nitrogen compound	38/1343	116/9160	4.826788115968618e-6	mAChR-A/Lar/fkh/ImpL2/sgg/Sh/mts/Galphaq/Rap1/drk/Akt1/dock/Cdc37/Pi3K92E/Rab10/Pi3K21B/wdb/Fmr1/Mkrn1/Crtc/srl/CycG/Rheb/wrd/RabX4/Mob4/Pp2A-29B/Tl/Rab8/Myc/tgo/Lst8/sima/Ptp61F/PRAS40/slmb/S6k/InR	1.1598348118728772
Biological process	L2_Imp	GO:1902532	negative regulation of intracellular signal transduction	40/1343	125/9160	4.903373393577017e-6	flw/ImpL2/PpV/sgg/sl/mts/Ubc6/Rap1/ci/Akt1/cpb/Zyx/sty/CkIalpha/Rala/Cbl/Spred/AMPKalpha/CG2918/wdb/HUWE1/Mnn1/cpa/Hipk/fmt/Rheb/wrd/Cka/alph/mnb/Mob4/Pp2A-29B/par-1/Atg1/aPKC/RapGAP1/wap/Ptp61F/PRAS40/slmb	1.1260321037821392
Biological process	L2_Imp	GO:0001932	regulation of protein phosphorylation	35/1343	103/9160	4.975863735214789e-6	CycA/l(2)gl/sgg/shi/mts/svr/Rac1/Cdc42/CycE/Trl/Rho1/bnl/sty/Pi3K92E/Lk6/Cbl/Dad/Abi/Pka-R2/par-6/myo/wdb/CG9098/CycY/Slik/Atg17/Tctp/Ccm3/CycG/mav/chinmo/Pka-R1/par-1/smt3/PRAS40	1.2126707833186121
Biological process	L2_Imp	GO:0030100	regulation of endocytosis	24/1343	58/9160	5.077015348581494e-6	BicD/Chc/numb/Pkc53E/drk/brat/Arf79F/Moe/CASK/Rab5/stnB/Cbl/ArfGAP1/Cortactin/Tao/Nrx-1/mim/lap/mnb/mgl/Gprk2/norpA/scrib/AP-2alpha	1.496869799150448
Biological process	L2_Imp	GO:0060810	intracellular mRNA localization involved in pattern specification process	24/1343	58/9160	5.077015348581494e-6	bic/CkIIbeta/Pka-C1/chic/Chc/klar/mago/stau/Tm1/Syt1/Rop/Hrb27C/enc/Syx1A/Rab11/mira/msps/DCP2/Lasp/par-1/sqd/lost/jvl/TER94	1.496869799150448
Biological process	L2_Imp	GO:0022604	regulation of cell morphogenesis	30/1343	82/9160	5.195920740804839e-6	ed/fog/trc/ttk/Rap1/mys/Rac1/Cdc42/msn/dia/Moe/Rho1/Rala/Rab11/14-3-3epsilon/Abi/WASp/PlexA/Rab35/Arpc2/scaf/nudE/zye/Sar1/Mtl/neo/PDZ-GEF/Frl/tyn/Rab1	1.319226884547299
Biological process	L2_Imp	GO:0050684	regulation of mRNA processing	34/1343	99/9160	5.352546241675577e-6	Hrb98DE/eIF4A/Rm62/Hrb87F/Pep/B52/Hrb27C/Rsf1/Psi/dom/qkr58E-2/qkr58E-1/Srp54/Srpk79D/nito/Ythdc1/Fmr1/Rbp1-like/CG10384/CG11360/Rbfox1/CG34354/trv/fne/elav/ps/mub/sqd/bru3/Sxl/how/mbl/HnRNP-K/SF2	1.2279945147275937
Biological process	L2_Imp	GO:0019094	pole plasm mRNA localization	21/1343	47/9160	5.4290487329397485e-6	bic/Pka-C1/chic/Chc/klar/mago/stau/Tm1/Syt1/Rop/Hrb27C/enc/Syx1A/Rab11/mira/DCP2/Lasp/par-1/sqd/lost/TER94	1.607616864657987
Biological process	L2_Imp	GO:0043297	apical junction assembly	21/1343	47/9160	5.4290487329397485e-6	arm/Galphao/dlg1/l(2)gl/Atpalpha/Lac/sinu/pck/nrv2/moody/par-6/cold/CG13704/crim/Cont/pasi1/mesh/aPKC/scrib/Nrg/Pak	1.607616864657987
Biological process	L2_Imp	GO:0045055	regulated exocytosis	26/1343	66/9160	5.441022341588097e-6	BicD/Chc/Csp/Syt1/Rop/Syn/Rap1/Rab3/Snap25/nSyb/Syx1A/CASK/unc-13/X11L/Syt4/Vap33/Tomosyn/NFAT/Syngr/unc-13-4A/Scamp/cpx/Rim/alphaSnap/Hip14/Snap24	1.4259338923395026
Biological process	L2_Imp	GO:1990709	presynaptic active zone organization	12/1343	18/9160	5.5405451132260335e-6	Ten-m/Rab3/Srpk79D/Synj/RhoGAP100F/Liprin-alpha/beta-Spec/alpha-Spec/brp/Dys/Rbp/Ten-a	2.1849257928357075
Biological process	L2_Imp	GO:0007622	rhythmic behavior	36/1343	108/9160	5.71504303912513e-6	CkIIbeta/Pka-C1/EcR/Fas2/kay/dlg1/na/S/sgg/Sh/slo/Rdl/Rac1/lark/Rho1/Fer2LCH/Nf1/Pka-R2/inc/tyf/Adar/Nipped-B/Fmr1/CG6123/lid/ITP/Atx2/Mid1/qvr/Cul3/nej/Shab/Ih/dysc/slmb/InR	1.1849257928357075
Biological process	L2_Imp	GO:0048512	circadian behavior	36/1343	108/9160	5.71504303912513e-6	CkIIbeta/Pka-C1/EcR/Fas2/kay/dlg1/na/S/sgg/Sh/slo/Rdl/Rac1/lark/Rho1/Fer2LCH/Nf1/Pka-R2/inc/tyf/Adar/Nipped-B/Fmr1/CG6123/lid/ITP/Atx2/Mid1/qvr/Cul3/nej/Shab/Ih/dysc/slmb/InR	1.1849257928357075
Biological process	L2_Imp	GO:0042063	gliogenesis	32/1343	91/9160	6.094904936049657e-6	Dl/fog/bnb/Galphao/numb/pros/Rac1/Sdc/cora/sinu/pck/Rho1/bnl/sty/Nf1/NetB/nrv2/spen/moody/pyr/Cont/pasi1/XNP/Pvf3/gish/cno/nej/tgo/sli/how/Nrg/slmb	1.2620936533581677
Biological process	L2_Imp	GO:0010632	regulation of epithelial cell migration	22/1343	51/9160	6.1203234886743045e-6	bsk/kay/Catsup/sl/sqh/ttk/vn/Hrb27C/ple/hep/Rac1/Akt1/msn/Tie/Pi3K92E/Cbl/Sin3A/par-1/sli/kis/slmb/InR	1.5568945702226658
Biological process	L2_Imp	GO:0046622	positive regulation of organ growth	10/1343	13/9160	6.149459335476377e-6	Akt1/Zyx/Pi3K92E/Hipk/bchs/mnb/Myc/kis/wap/InR	2.391376670303134
Biological process	L2_Imp	GO:0007430	terminal branching, open tracheal system	15/1343	27/9160	6.427002886339968e-6	Lam/Ras85D/noc/hdc/Cds/Zyx/bnl/CCT3/par-6/VhaPPA1-1/Rheb/rhea/aPKC/Vha26/Vha13	1.9218913870019139
Biological process	L2_Imp	GO:0046928	regulation of neurotransmitter secretion	15/1343	27/9160	6.427002886339968e-6	BicD/Rap1/Cdc42/CASK/Syt4/NFAT/Frq1/twit/sky/KaiR1D/cpx/Frq2/Dys/cac/Ih	1.9218913870019139
Biological process	L2_Imp	GO:0051588	regulation of neurotransmitter transport	15/1343	27/9160	6.427002886339968e-6	BicD/Rap1/Cdc42/CASK/Syt4/NFAT/Frq1/twit/sky/KaiR1D/cpx/Frq2/Dys/cac/Ih	1.9218913870019139
Biological process	L2_Imp	GO:0060856	establishment of blood-brain barrier	13/1343	21/9160	6.427002886339968e-6	Galphao/Rbp9/CycE/cora/sinu/pck/nrv2/moody/cold/Cont/pasi1/mask/Nrg	2.078010588919196
Biological process	L2_Imp	GO:0060811	intracellular mRNA localization involved in anterior/posterior axis specification	23/1343	55/9160	6.628579387791765e-6	bic/Pka-C1/chic/Chc/klar/mago/stau/Tm1/Syt1/Rop/Hrb27C/enc/Syx1A/Rab11/mira/msps/DCP2/Lasp/par-1/sqd/lost/jvl/TER94	1.5120905360892172
Biological process	L2_Imp	GO:0048489	synaptic vesicle transport	14/1343	24/9160	6.6645227030967364e-6	g/sesB/shi/Rop/Snap25/stnB/stnA/Fmr1/Syngr/Aplip1/Liprin-alpha/lap/AP-2alpha/unc-104	1.9922807148933122
Biological process	L2_Imp	GO:0007507	heart development	34/1343	100/9160	6.66888480132796e-6	arm/Col4a1/EcR/Gbeta13F/Galphao/mam/numb/pnt/sd/sgg/Ubc6/mys/ci/Ggamma1/Lac/cora/simj/sinu/nrv2/apt/fz2/lqf/CHES-1-like/jp/pyr/Cont/Sar1/pan/Antp/Tl/sli/Nrg/kis/wupA	1.2134949450324786
Biological process	L2_Imp	GO:0072359	circulatory system development	34/1343	100/9160	6.66888480132796e-6	arm/Col4a1/EcR/Gbeta13F/Galphao/mam/numb/pnt/sd/sgg/Ubc6/mys/ci/Ggamma1/Lac/cora/simj/sinu/nrv2/apt/fz2/lqf/CHES-1-like/jp/pyr/Cont/Sar1/pan/Antp/Tl/sli/Nrg/kis/wupA	1.2134949450324786
Biological process	L2_Imp	GO:1901889	negative regulation of cell junction assembly	20/1343	44/9160	6.819983168631689e-6	ena/Galphao/sgg/Akt1/Nf1/Dad/WASp/Fmr1/Tao/Liprin-gamma/Cip4/Syp/Octbeta1R/plum/Fsn/Mob4/Src64B/nwk/Patr-1/unc-104	1.6323847698069291
Biological process	L2_Imp	GO:0019991	septate junction assembly	18/1343	37/9160	6.8892293113356344e-6	Galphao/dlg1/l(2)gl/Atpalpha/Lac/sinu/pck/nrv2/moody/cold/CG13704/crim/Cont/pasi1/mesh/scrib/Nrg/Pak	1.7303599293702265
Biological process	L2_Imp	GO:0008544	epidermis development	24/1343	59/9160	6.9512757110080616e-6	ck/EcR/Galphao/l(2)gl/sn/sqh/trc/tsh/Rap1/Rac1/Cdc42/cora/Rho1/Vang/spen/WASp/stan/Cip4/tow/Mtl/cno/Nost/par-1/scrib	1.472207744916179
Biological process	L2_Imp	GO:2000147	positive regulation of cell motility	25/1343	63/9160	7.193783453599118e-6	bsk/ena/kay/Catsup/sl/sqh/ttk/vn/Hrb27C/hep/Rac1/Akt1/Sema1a/Sema2a/Tie/Pi3K92E/Cbl/Dscam1/Uev1A/Pvf3/par-1/sli/kis/slmb/InR	1.436464559831672
Biological process	L2_Imp	GO:0198738	cell-cell signaling by wnt	40/1343	127/9160	7.222324140157168e-6	arm/flw/Galphao/gro/Pp1alpha-96A/sgg/skd/tsh/Pp1-87B/mts/tws/Eip63E/Wnt4/Ssdp/nmo/Rho1/Vps26/CkIalpha/drl/fz2/Dyrk2/spen/crol/CtBP/Sin3A/nito/HUWE1/CycY/Drl-2/sona/Hipk/Cow/pan/gish/nej/dally/Flo2/ttv/slmb/TER94	1.1031317016720605
Biological process	L2_Imp	GO:0042391	regulation of membrane potential	27/1343	71/9160	7.236619658872695e-6	nAChRalpha1/nAChRbeta1/sesB/Sh/Rdl/Galphaq/Nmdar1/Moe/GluClalpha/Adar/Eaat1/nAChRalpha5/SK/VGlut/nAChRalpha6/Task6/jus/shakB/NaCP60E/nAChRalpha7/qvr/Shab/SERCA/cac/Ih/Slob/para	1.3750286762156503
Biological process	L2_Imp	GO:0010941	regulation of cell death	65/1343	248/9160	7.613880149141467e-6	Appl/ben/bsk/Pka-C1/cos/EcR/fkh/l(2)gl/RpS3/pnt/Ras85D/sesB/Su(var)205/porin/Galphaq/Ubc6/ex/hep/Akt1/CycE/msn/Sep1/E2f1/Aldh/pnut/Tie/Rbf/Cbl/vimar/Uba1/CG2918/Mkk4/Drep2/Fmr1/CG14441/HUWE1/RYBP/Hipk/Uev1A/CG7546/BI-1/CG5059/aux/Idh3b/Atx2/Rheb/wrd/pix/futsch/bun/Atg1/Ubr3/fwe/Sarm/Myc/norpA/bel/rdx/pAbp/tau/Bruce/Pak/slmb/cass/TER94	0.8380597961984431
Biological process	L2_Imp	GO:0007316	pole plasm RNA localization	21/1343	48/9160	7.808472502182553e-6	bic/Pka-C1/chic/Chc/klar/mago/stau/Tm1/Syt1/Rop/Hrb27C/enc/Syx1A/Rab11/mira/DCP2/Lasp/par-1/sqd/lost/TER94	1.577243215614468
Biological process	L2_Imp	GO:0050770	regulation of axonogenesis	21/1343	48/9160	7.808472502182553e-6	chic/pros/Rac1/Cdc42/Sema1a/Sema2a/shot/Rho1/bif/Lis-1/Vang/fz2/trio/stan/PlexA/RhoGAPp190/Fmr1/HUWE1/Dscam1/sif/Pak	1.577243215614468
Biological process	L2_Imp	GO:0045229	external encapsulating structure organization	41/1343	132/9160	7.874134143613992e-6	bsk/Col4a1/Chc/ed/emc/Myb/Ppn/S/shi/ttk/hep/Rac1/Cdc42/CycE/E2f1/Lis-1/Rab10/Rbf/vkg/Cdc7/obst-A/CG5758/sona/Syp/Pax/mask/bun/CG42342/Ppcs/RanBPM/Rab8/cic/jvl/spoon/smt3/LanB2/br/slmb/Fas1/AdamTS-A/ich	1.0830461788164942
Biological process	L2_Imp	GO:0071417	cellular response to organonitrogen compound	37/1343	114/9160	7.967790676831276e-6	Lar/fkh/ImpL2/sgg/Sh/mts/Galphaq/Rap1/drk/Akt1/dock/Cdc37/Pi3K92E/Rab10/Pi3K21B/wdb/Fmr1/Mkrn1/Crtc/srl/CycG/Rheb/wrd/RabX4/Mob4/Pp2A-29B/Tl/Rab8/Myc/tgo/Lst8/sima/Ptp61F/PRAS40/slmb/S6k/InR	1.146451645021072
Biological process	L2_Imp	GO:0048640	negative regulation of developmental growth	31/1343	88/9160	8.146991025705194e-6	ena/fkh/Galphao/dlg1/l(2)gl/sgg/ex/Akt1/Sema1a/Sema2a/bif/Nf1/lig/Dad/WASp/Fmr1/Tao/Liprin-gamma/Cip4/Syp/Octbeta1R/plum/Fsn/Mob4/Tl/cic/Src64B/scrib/nwk/Patr-1/unc-104	1.2646529853064419
Biological process	L2_Imp	GO:0120192	tight junction assembly	19/1343	41/9160	8.555802260109333e-6	Galphao/dlg1/l(2)gl/Atpalpha/Lac/sinu/pck/nrv2/moody/cold/CG13704/crim/M6/Cont/pasi1/mesh/scrib/Nrg/Pak	1.6602638023823657
Biological process	L2_Imp	GO:0120193	tight junction organization	19/1343	41/9160	8.555802260109333e-6	Galphao/dlg1/l(2)gl/Atpalpha/Lac/sinu/pck/nrv2/moody/cold/CG13704/crim/M6/Cont/pasi1/mesh/scrib/Nrg/Pak	1.6602638023823657
Biological process	L2_Imp	GO:0042067	establishment of ommatidial planar polarity	22/1343	52/9160	8.58960910787948e-6	kay/pnt/Ras85D/S/Rap1/Cdc42/nmo/sty/Rala/CadN/rin/Vang/stan/sano/Mtl/Pcyt1/grh/cno/nej/scrib/Frl/lola	1.528880194053069
Biological process	L2_Imp	GO:0048790	maintenance of presynaptic active zone structure	9/1343	11/9160	8.799035862690659e-6	Ten-m/Rab3/Synj/RhoGAP100F/beta-Spec/alpha-Spec/brp/Dys/Ten-a	2.480381676361879
Biological process	L2_Imp	GO:0007314	oocyte anterior/posterior axis specification	29/1343	80/9160	9.00164885617115e-6	bic/Pka-C1/chic/Chc/klar/dlg1/l(2)gl/mago/stau/Tm1/tud/Syt1/Rop/Hrb27C/enc/Moe/Syx1A/Rab11/mira/msps/Dg/DCP2/Lasp/par-1/aPKC/scrib/sqd/lost/TER94	1.305941193797074
Biological process	L2_Imp	GO:0110053	regulation of actin filament organization	29/1343	80/9160	9.00164885617115e-6	chic/Lam/shi/Btk29A/svr/mys/hep/Cdc42/dia/cpb/Abi/WASp/Cortactin/Kank/GMF/seq/Arpc2/CG15236/cpa/Cip4/conu/Atx2/tmod/chinmo/gish/Src64B/nwk/CG43658/spoon	1.305941193797074
Biological process	L2_Imp	GO:0051235	maintenance of location	33/1343	97/9160	9.01228054433752e-6	Act5C/ca/chic/cos/ImpL2/mago/Su(dx)/14-3-3zeta/Cdc42/Arf79F/Cds/Akt1/dia/Pi3K92E/Ubc2/14-3-3epsilon/Pi3K21B/Uba1/AMPKalpha/wdb/Atf3/snz/Vps13/Indy/elm/SPoCk/Dhc64C/norpA/SERCA/dally/CaMKII/KdelR/InR	1.2143695707281896
Biological process	L2_Imp	GO:0007300	ovarian nurse cell to oocyte transport	16/1343	31/9160	9.691341238410607e-6	chic/ena/flw/Catsup/Btk29A/sqh/cpb/lark/cher/Lis-1/Cortactin/rngo/Ppcs/Msp300/Src64B/hts	1.8156919831699887
Biological process	L2_Imp	GO:0030031	cell projection assembly	46/1343	157/9160	1.0917611143433251e-5	chic/ck/Lar/ena/sn/Tm1/vn/Rap1/mys/hep/Rac1/Cdc42/dia/cpb/ctp/pnut/shot/Rho1/bnl/Past1/Abi/Rilpl/Mipp1/par-6/Fmr1/Klp10A/Rab35/Arpc2/Nop17l/CG12964/cpa/TMEM216/CG11760/Mtl/Efa6/mim/sif/kra/pico/aPKC/Arp3/Flo2/orb2/CaMKII/PDZ-GEF/unc-104	0.9988295007222497
Biological process	L2_Imp	GO:0007614	short-term memory	15/1343	28/9160	1.1157399030503913e-5	Appl/dnc/Fas2/rut/shi/drk/Nf1/Nipped-B/Fmr1/brp/2mit/Ank2/rg/kis/ebo	1.8694239671077784
Biological process	L2_Imp	GO:0016333	morphogenesis of follicular epithelium	21/1343	49/9160	1.137815042225131e-5	csw/egh/dlg1/l(2)gl/cher/sty/rin/Cbl/lig/Abi/Dg/Cip4/Cka/Nost/Ppcs/aPKC/Src64B/scrib/sqd/spoon/slmb	1.5474958722204162
Biological process	L2_Imp	GO:0007351	tripartite regional subdivision	35/1343	107/9160	1.2157337790427042e-5	bic/Pka-C1/chic/Chc/csw/klar/dlg1/l(2)gl/mago/pum/Ras85D/stau/Tm1/tud/Syt1/Rop/fs(1)h/Hrb27C/enc/Moe/Syx1A/Rab11/mira/msps/Mkrn1/Dg/DCP2/Lasp/par-1/aPKC/cic/scrib/sqd/lost/TER94	1.1577043241006835
Biological process	L2_Imp	GO:0008595	anterior/posterior axis specification, embryo	35/1343	107/9160	1.2157337790427042e-5	bic/Pka-C1/chic/Chc/csw/klar/dlg1/l(2)gl/mago/pum/Ras85D/stau/Tm1/tud/Syt1/Rop/fs(1)h/Hrb27C/enc/Moe/Syx1A/Rab11/mira/msps/Mkrn1/Dg/DCP2/Lasp/par-1/aPKC/cic/scrib/sqd/lost/TER94	1.1577043241006835
Biological process	L2_Imp	GO:0007422	peripheral nervous system development	22/1343	53/9160	1.226228933437928e-5	Appl/Dl/EcR/exd/hth/egh/Ras85D/ttk/vn/ct/pros/Rac1/CycE/Rho1/chn/spen/Reph/trio/Eph/Dscam1/Ephrin/vvl	1.501399457630962
Biological process	L2_Imp	GO:0035150	regulation of tube size	22/1343	53/9160	1.226228933437928e-5	Chc/EcR/Fas2/Atpalpha/sqh/ttk/Lac/cora/sinu/pck/Rho1/nrv2/stan/Gasp/obst-A/cold/sano/crim/pasi1/tnc/grh/Nrg	1.501399457630962
Biological process	L2_Imp	GO:0046843	dorsal appendage formation	22/1343	53/9160	1.226228933437928e-5	bsk/ed/emc/S/shi/ttk/hep/Rac1/Cdc42/Lis-1/Syp/Pax/mask/bun/Ppcs/RanBPM/cic/jvl/spoon/smt3/br/slmb	1.501399457630962
Biological process	L2_Imp	GO:0007254	JNK cascade	28/1343	77/9160	1.2373122889214368e-5	ben/bsk/crc/flw/PpV/sgg/Btk29A/hep/Rac1/Cdc42/msn/cpb/MAPk-Ak2/Rala/Mkk4/HUWE1/Mnn1/cpa/Uev1A/fmt/XNP/Mtl/Aplip1/Cka/alph/cno/rdx/Ptp61F	1.3104566749195667
Biological process	L2_Imp	GO:0034331	cell junction maintenance	13/1343	22/9160	1.2460159240905405e-5	shi/Ten-m/Rab3/Rho1/Rab11/Synj/RhoGAP100F/beta-Spec/alpha-Spec/brp/Dys/p120ctn/Ten-a	2.0108963930606585
Biological process	L2_Imp	GO:0008360	regulation of cell shape	24/1343	61/9160	1.3228067866091063e-5	ed/fog/ttk/Rap1/mys/Rac1/Cdc42/msn/dia/Moe/Rho1/Rab11/Abi/WASp/PlexA/Rab35/Arpc2/scaf/zye/Mtl/neo/PDZ-GEF/Frl/tyn	1.424113456715134
Biological process	L2_Imp	GO:0120031	plasma membrane bounded cell projection assembly	43/1343	144/9160	1.331149688357748e-5	chic/ck/Lar/ena/sn/Tm1/Rap1/mys/hep/Rac1/Cdc42/dia/cpb/ctp/pnut/shot/Rho1/bnl/Past1/Abi/Rilpl/Mipp1/par-6/Fmr1/Klp10A/Rab35/Nop17l/cpa/TMEM216/CG11760/Mtl/Efa6/mim/sif/kra/pico/aPKC/Arp3/Flo2/orb2/CaMKII/PDZ-GEF/unc-104	1.0262280468166494
Biological process	L2_Imp	GO:0061351	neural precursor cell proliferation	33/1343	99/9160	1.4607620837503109e-5	CycA/Gbeta13F/l(2)gl/numb/pnt/sd/mts/pros/tws/Ggamma1/brat/Cdc42/babo/Cdc37/Rho1/Lis-1/mira/flfl/Smox/par-6/msps/Fmr1/clu/pins/Rheb/Cka/bun/Mob4/zld/Dhc64C/aPKC/InR/trol	1.184925792835708
Biological process	L2_Imp	GO:0008358	maternal determination of anterior/posterior axis, embryo	29/1343	82/9160	1.5483821036320542e-5	bic/Pka-C1/chic/Chc/klar/dlg1/l(2)gl/mago/stau/Tm1/tud/Syt1/Rop/Hrb27C/enc/Moe/Syx1A/Rab11/mira/msps/Dg/DCP2/Lasp/par-1/aPKC/scrib/sqd/lost/TER94	1.2703172840663526
Biological process	L2_Imp	GO:0031532	actin cytoskeleton reorganization	16/1343	32/9160	1.6142701464603504e-5	Pka-C1/Actn/Rac1/Cdc42/dia/nuf/Rho1/Rab11/Pkn/trio/Akap200/pod1/Dg/Mtl/CG32264/Arp3	1.7698882935568638
Biological process	L2_Imp	GO:0033500	carbohydrate homeostasis	21/1343	50/9160	1.6395723447472306e-5	Ald1/Eno/Gapdh2/Hex-A/Pfk/put/hep/babo/CkIalpha/Pi3K92E/Uba1/Smox/Men-b/Aps/AdipoR/Rheb/Tpi/Desat1/PyK/InR/Rab1	1.5183495265608997
Biological process	L2_Imp	GO:0007525	somatic muscle development	27/1343	74/9160	1.714011534039692e-5	exd/hth/kn/crp/sd/skd/cora/Gug/chn/vkg/Sin3A/EloB/lid/pyr/akirin/sls/C3G/rhea/Msp300/Tl/tx/hts/how/ens/coro/wupA/lola	1.3153224300913826
Biological process	L2_Imp	GO:0007315	pole plasm assembly	25/1343	66/9160	1.8172462815058096e-5	bic/Pka-C1/chic/Chc/klar/dlg1/mago/stau/Tm1/tud/Syt1/Rop/Hrb27C/enc/Moe/Syx1A/Rab11/mira/DCP2/Lasp/par-1/scrib/sqd/lost/TER94	1.3693503639731353
Biological process	L2_Imp	GO:0006403	RNA localization	46/1343	160/9160	1.8560689366016584e-5	bic/BicD/CkIIbeta/Pka-C1/chic/Chc/Sap-r/klar/egh/l(2)gl/mago/stau/Tm1/tud/Syt1/Rop/Hrb27C/enc/Ref1/Moe/Syx1A/Lis-1/Rab11/Rab7/mira/Dbp80/VhaSFD/msps/Fmr1/Dlic/HUWE1/CG18259/DCP2/Lasp/AGO2/par-1/Dhc64C/aPKC/Vha16-1/Nxf3/AP-2mu/sqd/lost/jvl/SF2/TER94	0.9715221547265146
Biological process	L2_Imp	GO:0016476	regulation of embryonic cell shape	15/1343	29/9160	1.912218426318722e-5	ttk/Rap1/Rac1/msn/dia/Rho1/Rab11/WASp/Rab35/scaf/zye/Mtl/neo/PDZ-GEF/tyn	1.8187978940378104
Biological process	L2_Imp	GO:1900076	regulation of cellular response to insulin stimulus	19/1343	43/9160	1.9518883816963017e-5	Lar/ImpL2/sgg/mts/dock/Cdc37/wdb/Fmr1/Mkrn1/srl/CycG/wrd/Mob4/Pp2A-29B/Tl/Lst8/Ptp61F/PRAS40/slmb	1.5915510522983514
Biological process	L2_Imp	GO:0030111	regulation of Wnt signaling pathway	32/1343	96/9160	2.0303751703117634e-5	flw/gro/Pp1alpha-96A/sgg/skd/Pp1-87B/mts/tws/Eip63E/Ssdp/nmo/Rho1/Vps26/CkIalpha/Dyrk2/spen/crol/CtBP/Sin3A/nito/HUWE1/CycY/sona/Hipk/Cow/gish/nej/dally/Flo2/ttv/slmb/TER94	1.184925792835708
Biological process	L2_Imp	GO:0007294	germarium-derived oocyte fate determination	14/1343	26/9160	2.1927754701291423e-5	BicD/enc/14-3-3zeta/Lis-1/14-3-3epsilon/Fmr1/cpa/nudE/alpha-Spec/par-1/Dhc64C/aPKC/AGO1/hts	1.8768034974733758
Biological process	L2_Imp	GO:0002376	immune system process	93/1343	405/9160	2.285530198731439e-5	ben/bsk/E(bx)/EcR/Eip75B/kay/kn/dlg1/Lam/Pkc53E/pnt/Pp1alpha-96A/Ras85D/sl/sn/Galphaq/zfh1/Rap1/mys/ci/hep/Rac1/Cdc42/Arf79F/Akt1/Wnt4/dia/eff/E2f1/mtd/Deaf1/Rho1/Sr-CI/bnl/cher/sty/Pi3K92E/Rala/fz2/dom/ytr/lolal/Sin3A/Tnpo/Pli/Eph/alpha-Man-IIb/Eb1/heix/He/Atf3/fon/TM9SF2/pyr/Mlf/casp/SP2353/Toll-7/RYBP/Uev1A/GstO2/CG9636/Mtl/Ephrin/CG32795/smog/Ptip/EMRE/akirin/Pvf3/vvl/sls/AGO2/Antp/nej/Dhc64C/aPKC/Gprk2/Tl/Sarm/Src64B/norpA/sick/cpo/Flo2/smt3/Nrg/PDZ-GEF/sima/Dsp1/slmb/InR/lola	0.6472690068929083
Biological process	L2_Imp	GO:0000578	embryonic axis specification	35/1343	110/9160	2.3652248662305353e-5	bic/Pka-C1/chic/Chc/csw/klar/dlg1/l(2)gl/mago/pum/Ras85D/stau/Tm1/tud/Syt1/Rop/fs(1)h/Hrb27C/enc/Moe/Syx1A/Rab11/mira/msps/Mkrn1/Dg/DCP2/Lasp/par-1/aPKC/cic/scrib/sqd/lost/TER94	1.1178115969771707
Biological process	L2_Imp	GO:1902533	positive regulation of intracellular signal transduction	49/1343	176/9160	2.392575292777087e-5	ben/Pka-C1/crc/ed/l(2)gl/Ras85D/vn/Pp1-87B/ex/Rap1/drk/14-3-3zeta/Rac1/Cdc42/Akt1/msn/Cdc37/Pi3K92E/14-3-3epsilon/lig/trio/RhoGAP1A/siz/wcy/Socs16D/Tao/CG9098/Mnn1/sNPF/Hipk/DopEcR/Uev1A/Ccm3/CycG/Alk/Rheb/Cka/Efa6/jeb/alpha-Spec/Mob4/CG42674/Gprk2/CG43658/spg/rdx/Lst8/smt3/InR	0.925166519034775
Biological process	L2_Imp	GO:0031331	positive regulation of cellular catabolic process	44/1343	152/9160	2.441001902191822e-5	bsk/Pka-C1/Chc/eIF4A/pum/put/sgg/shi/Ubc6/ex/Pabp2/hep/babo/twin/Tis11/CkIalpha/ari-1/AMPKalpha/EloB/Smox/CG1677/UbcE2H/Upf1/CG8974/Toll-7/Synj/CG13928/PAN3/DCP2/roq/CG32039/CG34401/Not1/Atg1/RanBPM/AGO1/vih/AP-2alpha/Patr-1/GlyS/sima/slmb/S6k/TER94	0.9813923987505757
Biological process	L2_Imp	GO:0032271	regulation of protein polymerization	25/1343	67/9160	2.441001902191822e-5	chic/Lam/shi/Btk29A/svr/Cdc42/dia/cpb/WASp/Cortactin/Kank/msps/GMF/Arpc2/CG15236/cpa/Cip4/conu/Atx2/Efa6/Jupiter/tmod/chinmo/nwk/spoon	1.3476552928738161
Biological process	L2_Imp	GO:0010634	positive regulation of epithelial cell migration	18/1343	40/9160	2.53306731563502e-5	bsk/kay/Catsup/sl/sqh/ttk/vn/Hrb27C/hep/Rac1/Akt1/Tie/Pi3K92E/Cbl/par-1/kis/slmb/InR	1.617885200111814
Biological process	L2_Imp	GO:0019827	stem cell population maintenance	32/1343	97/9160	2.5555782576251385e-5	arm/chic/Dl/H/His2Av/Hrb98DE/eIF4A/mam/put/sgg/Rap1/mys/CycE/eff/msi/Su(Tpl)/fax/Pi3K92E/Lis-1/Rab11/dom/Dad/Inx2/lid/AdipoR/AGO1/bel/dally/how/PDZ-GEF/S6k/InR	1.1699754513697362
Biological process	L2_Imp	GO:0098727	maintenance of cell number	32/1343	97/9160	2.5555782576251385e-5	arm/chic/Dl/H/His2Av/Hrb98DE/eIF4A/mam/put/sgg/Rap1/mys/CycE/eff/msi/Su(Tpl)/fax/Pi3K92E/Lis-1/Rab11/dom/Dad/Inx2/lid/AdipoR/AGO1/bel/dally/how/PDZ-GEF/S6k/InR	1.1699754513697362
Biological process	L2_Imp	GO:0032880	regulation of protein localization	34/1343	106/9160	2.6131045331768376e-5	bic/l(2)gl/Lam/S/sgg/Su(dx)/pros/Moe/Rab2/Rab11/Rbf/Ran/Akap200/Tomosyn/Rab35/sona/cmpy/Sar1/AdipoR/tamo/Haspin/CG32039/Sec16/cno/Hip14/Mi-2/Evi5/dally/Flo2/rdx/smt3/unc-104/Ptp61F/Rab1	1.1294306802440042
Biological process	L2_Imp	GO:0051050	positive regulation of transport	43/1343	148/9160	2.7882033261637634e-5	BicD/Cam/Chc/numb/Pkc53E/S/Syt1/drk/Arf79F/Moe/CASK/nrv1/nrv2/Rab11/Cbl/Cortactin/Syt4/CG4587/Tao/CG7781/CG6583/CG6329/sona/crim/KaiR1D/Sar1/Nrx-1/AdipoR/LpR2/Sec16/lap/mnb/Hip14/qvr/Gprk2/norpA/SERCA/cac/dysc/Flo2/AP-2alpha/unc-104/Rab1	0.9866996826300118
Biological process	L2_Imp	GO:0061343	cell adhesion involved in heart morphogenesis	9/1343	12/9160	2.7882033261637634e-5	Gbeta13F/Galphao/Ggamma1/Lac/cora/sinu/nrv2/Cont/Nrg	2.35485079427802
Biological process	L2_Imp	GO:1902692	regulation of neuroblast proliferation	20/1343	48/9160	3.1480204248692636e-5	l(2)gl/numb/pnt/sd/mts/pros/tws/brat/babo/Cdc37/Smox/Fmr1/Rheb/Cka/bun/Mob4/zld/aPKC/InR/trol	1.5068538877230702
Biological process	L2_Imp	GO:0016325	oocyte microtubule cytoskeleton organization	15/1343	30/9160	3.1852699131564266e-5	BicD/Pka-C1/Chc/egh/l(2)gl/mago/14-3-3zeta/heph/Rab11/14-3-3epsilon/msps/Pka-R1/par-1/sqd/jvl	1.769888293556864
Biological process	L2_Imp	GO:0008064	regulation of actin polymerization or depolymerization	23/1343	60/9160	3.409594465163147e-5	chic/Lam/shi/Btk29A/svr/Cdc42/dia/cpb/WASp/Cortactin/Kank/GMF/Arpc2/CG15236/cpa/Cip4/conu/Atx2/tmod/chinmo/Src64B/nwk/spoon	1.3865596540053582
Biological process	L2_Imp	GO:0030832	regulation of actin filament length	23/1343	60/9160	3.409594465163147e-5	chic/Lam/shi/Btk29A/svr/Cdc42/dia/cpb/WASp/Cortactin/Kank/GMF/Arpc2/CG15236/cpa/Cip4/conu/Atx2/tmod/chinmo/Src64B/nwk/spoon	1.3865596540053582
Biological process	L2_Imp	GO:0046627	negative regulation of insulin receptor signaling pathway	14/1343	27/9160	3.785102922343099e-5	Lar/ImpL2/sgg/mts/dock/wdb/Fmr1/srl/wrd/Pp2A-29B/Tl/Ptp61F/PRAS40/slmb	1.8223557134509996
Biological process	L2_Imp	GO:1900077	negative regulation of cellular response to insulin stimulus	14/1343	27/9160	3.785102922343099e-5	Lar/ImpL2/sgg/mts/dock/wdb/Fmr1/srl/wrd/Pp2A-29B/Tl/Ptp61F/PRAS40/slmb	1.8223557134509996
Biological process	L2_Imp	GO:0042593	glucose homeostasis	18/1343	41/9160	3.785102922343099e-5	Ald1/Eno/Gapdh2/Hex-A/Pfk/put/babo/CkIalpha/Pi3K92E/Uba1/Smox/Men-b/Aps/AdipoR/Tpi/Desat1/PyK/InR	1.5822612903810926
Biological process	L2_Imp	GO:1903684	regulation of border follicle cell migration	18/1343	41/9160	3.785102922343099e-5	bsk/kay/Catsup/sqh/ttk/vn/Hrb27C/hep/Rac1/Akt1/msn/Tie/Pi3K92E/Cbl/par-1/kis/slmb/InR	1.5822612903810926
Biological process	L2_Imp	GO:0007306	eggshell chorion assembly	27/1343	77/9160	3.85641315149611e-5	bsk/ed/emc/Myb/S/shi/ttk/hep/Rac1/Cdc42/CycE/E2f1/Lis-1/Rbf/Cdc7/Syp/Pax/mask/bun/Ppcs/RanBPM/cic/jvl/spoon/smt3/br/slmb	1.257989255025431
Biological process	L2_Imp	GO:0055082	cellular chemical homeostasis	39/1343	131/9160	3.9634325870532165e-5	Hex-A/Catsup/Atpalpha/put/sesB/Cbp53E/Vha55/babo/Fer2LCH/Fer1HCH/Cnx99A/nrv1/nrv2/foi/Smox/Vha100-2/Nckx30C/snz/SelG/VGlut/nrv3/Ae2/KaiR1D/anne/SPoCk/Mid1/CG33672/Ctr1A/EMRE/Ndae1/PMCA/fwe/uex/VhaAC45/Vha16-1/norpA/SERCA/cac/Vha68-2	1.0218675108816622
Biological process	L2_Imp	GO:0000281	mitotic cytokinesis	19/1343	45/9160	4.1741119279378745e-5	Act5C/Act87E/chic/Myb/shi/sqh/Arf79F/dia/Syx1A/pnut/Rho1/Pkn/Rab35/Synd/shrb/alphaSnap/AP-2alpha/sau/Rab1	1.5259627106707747
Biological process	L2_Imp	GO:0035317	imaginal disc-derived wing hair organization	19/1343	45/9160	4.1741119279378745e-5	ck/Galphao/sn/sqh/trc/Rap1/Rac1/Cdc42/cora/Rho1/Vang/spen/stan/Cip4/tow/Mtl/Nost/par-1/scrib	1.5259627106707747
Biological process	L2_Imp	GO:0046626	regulation of insulin receptor signaling pathway	19/1343	45/9160	4.1741119279378745e-5	Lar/ImpL2/sgg/mts/dock/Cdc37/wdb/Fmr1/Mkrn1/srl/CycG/wrd/Mob4/Pp2A-29B/Tl/Lst8/Ptp61F/PRAS40/slmb	1.5259627106707747
Biological process	L2_Imp	GO:0008284	positive regulation of cell population proliferation	29/1343	86/9160	4.242015035060768e-5	Dl/hth/Myb/pnt/Ras85D/stg/tsh/vn/pros/Akt1/babo/Cdc37/Moe/mtd/bnl/Smox/Fmr1/pyr/Slik/conu/Rheb/Cka/bun/Mob4/zld/aPKC/Tl/InR/trol	1.201604533982338
Biological process	L2_Imp	GO:0002052	positive regulation of neuroblast proliferation	13/1343	24/9160	4.267428718032933e-5	pros/babo/Cdc37/Smox/Fmr1/Rheb/Cka/bun/Mob4/zld/aPKC/InR/trol	1.8853655109768
Biological process	L2_Imp	GO:0043954	cellular component maintenance	13/1343	24/9160	4.267428718032933e-5	shi/Ten-m/Rab3/Rho1/Rab11/Synj/RhoGAP100F/beta-Spec/alpha-Spec/brp/Dys/p120ctn/Ten-a	1.8853655109768
Biological process	L2_Imp	GO:0045475	locomotor rhythm	25/1343	69/9160	4.270811792986833e-5	CkIIbeta/Fas2/kay/dlg1/na/sgg/Rac1/lark/Rho1/Fer2LCH/Nf1/Pka-R2/tyf/Adar/Fmr1/CG6123/lid/ITP/Atx2/Mid1/Cul3/nej/Ih/dysc/slmb	1.3052200265534195
Biological process	L2_Imp	GO:0008039	synaptic target recognition	20/1343	49/9160	4.398416605167287e-5	Fas3/Ten-m/Fur1/Con/hig/Wnt4/tutl/Sema1a/Sema2a/NetB/fz2/CG5758/Drl-2/CG6024/dsd/Pvf3/dpr12/Tl/sli/Ten-a	1.4771065443290181
Biological process	L2_Imp	GO:0009913	epidermal cell differentiation	20/1343	49/9160	4.398416605167287e-5	ck/Galphao/sn/sqh/trc/Rap1/Rac1/Cdc42/cora/Rho1/Vang/spen/WASp/stan/Cip4/tow/Mtl/Nost/par-1/scrib	1.4771065443290181
Biological process	L2_Imp	GO:0035151	regulation of tube size, open tracheal system	20/1343	49/9160	4.398416605167287e-5	Chc/Fas2/Atpalpha/sqh/ttk/Lac/cora/sinu/pck/Rho1/nrv2/stan/Gasp/obst-A/cold/sano/crim/pasi1/grh/Nrg	1.4771065443290181
Biological process	L2_Imp	GO:0006914	autophagy	53/1343	200/9160	4.471988190078522e-5	bsk/ca/Chc/EcR/Eip74EF/Ras85D/sesB/shi/mts/Ubc6/hep/babo/ctp/Pi3K92E/Uba1/AMPKalpha/Smox/wdb/lqf/fab1/wcy/Toll-7/Synj/BI-1/Atg17/Arl8/EndoA/Gyf/Rheb/Pax/wrd/bchs/mask/CG32039/Sec16/Atg8a/shrb/Desat1/Pp2A-29B/Atg1/Myc/cac/Acn/AP-2alpha/GlyS/sima/Hsc70-4/Bruce/br/S6k/InR/Rab1/TER94	0.8539525583453386
Biological process	L2_Imp	GO:0061919	process utilizing autophagic mechanism	53/1343	200/9160	4.471988190078522e-5	bsk/ca/Chc/EcR/Eip74EF/Ras85D/sesB/shi/mts/Ubc6/hep/babo/ctp/Pi3K92E/Uba1/AMPKalpha/Smox/wdb/lqf/fab1/wcy/Toll-7/Synj/BI-1/Atg17/Arl8/EndoA/Gyf/Rheb/Pax/wrd/bchs/mask/CG32039/Sec16/Atg8a/shrb/Desat1/Pp2A-29B/Atg1/Myc/cac/Acn/AP-2alpha/GlyS/sima/Hsc70-4/Bruce/br/S6k/InR/Rab1/TER94	0.8539525583453386
Biological process	L2_Imp	GO:0030177	positive regulation of Wnt signaling pathway	21/1343	53/9160	4.528454401246308e-5	flw/Pp1alpha-96A/skd/Pp1-87B/mts/tws/Eip63E/Ssdp/Dyrk2/spen/CtBP/nito/CycY/sona/Hipk/Cow/gish/nej/dally/Flo2/ttv	1.4342852617724249
Biological process	L2_Imp	GO:0051403	stress-activated MAPK cascade	28/1343	82/9160	4.532312128918562e-5	ben/bsk/crc/flw/PpV/sgg/Btk29A/hep/Rac1/Cdc42/msn/cpb/MAPk-Ak2/Rala/Mkk4/HUWE1/Mnn1/cpa/Uev1A/fmt/XNP/Mtl/Aplip1/Cka/alph/cno/rdx/Ptp61F	1.2196912109963844
Biological process	L2_Imp	GO:0070593	dendrite self-avoidance	11/1343	18/9160	4.540094474236001e-5	Fas2/trc/tutl/Rho1/Vang/stan/Dscam1/Cont/Bsg/Dscam4/Dscam2	2.0593949107518488
Biological process	L2_Imp	GO:0030833	regulation of actin filament polymerization	22/1343	57/9160	4.543808798535994e-5	chic/Lam/shi/Btk29A/svr/Cdc42/dia/cpb/WASp/Cortactin/Kank/GMF/Arpc2/CG15236/cpa/Cip4/conu/Atx2/tmod/chinmo/nwk/spoon	1.3964298980294194
Biological process	L2_Imp	GO:0030951	establishment or maintenance of microtubule cytoskeleton polarity	17/1343	38/9160	4.809598089196892e-5	BicD/Pka-C1/Chc/egh/l(2)gl/mago/14-3-3zeta/heph/Rab11/14-3-3epsilon/Eb1/msps/nudE/Pka-R1/par-1/sqd/jvl	1.609423621363618
Biological process	L2_Imp	GO:0055059	asymmetric neuroblast division	17/1343	38/9160	4.809598089196892e-5	CycA/Gbeta13F/l(2)gl/numb/mts/pros/tws/Ggamma1/brat/Cdc42/mira/flfl/par-6/msps/clu/pins/aPKC	1.609423621363618
Biological process	L2_Imp	GO:0030706	germarium-derived oocyte differentiation	15/1343	31/9160	5.024054534105439e-5	BicD/enc/14-3-3zeta/Lis-1/14-3-3epsilon/Fmr1/cpa/nudE/Rbfox1/alpha-Spec/par-1/Dhc64C/aPKC/AGO1/hts	1.7225825787785074
Biological process	L2_Imp	GO:0031098	stress-activated protein kinase signaling cascade	28/1343	83/9160	5.8197457490668685e-5	ben/bsk/crc/flw/PpV/sgg/Btk29A/hep/Rac1/Cdc42/msn/cpb/MAPk-Ak2/Rala/Mkk4/HUWE1/Mnn1/cpa/Uev1A/fmt/XNP/Mtl/Aplip1/Cka/alph/cno/rdx/Ptp61F	1.2022037842675435
Biological process	L2_Imp	GO:0035315	hair cell differentiation	19/1343	46/9160	5.8894090990045125e-5	ck/Galphao/sn/sqh/trc/Rap1/Rac1/Cdc42/cora/Rho1/Vang/spen/stan/Cip4/tow/Mtl/Nost/par-1/scrib	1.4942538509434364
Biological process	L2_Imp	GO:0035316	non-sensory hair organization	19/1343	46/9160	5.8894090990045125e-5	ck/Galphao/sn/sqh/trc/Rap1/Rac1/Cdc42/cora/Rho1/Vang/spen/stan/Cip4/tow/Mtl/Nost/par-1/scrib	1.4942538509434364
Biological process	L2_Imp	GO:0007447	imaginal disc pattern formation	34/1343	110/9160	5.987689018331975e-5	AnxB9/bi/Pka-C1/Dl/H/pnt/put/Ras85D/skd/Su(dx)/tsh/vn/mts/ci/tws/dac/nmo/nuf/Su(Tpl)/Rab7/spen/14-3-3epsilon/dom/Dad/Mpcp2/nito/CG1943/Cow/CG5890/Ptip/Nipped-A/cic/dally/sno	1.0759914212825437
Biological process	L2_Imp	GO:0016334	establishment or maintenance of polarity of follicular epithelium	14/1343	28/9160	6.160233693115677e-5	csw/egh/dlg1/l(2)gl/sty/rin/Cbl/lig/Abi/Dg/aPKC/scrib/sqd/spoon	1.769888293556864
Biological process	L2_Imp	GO:0030866	cortical actin cytoskeleton organization	22/1343	58/9160	6.195695428883676e-5	chic/flw/Galphao/l(2)gl/Lam/shi/fwd/Rac1/Cdc42/dia/Moe/Rho1/Rab11/Abi/moody/Arpc2/Slik/DCP2/brun/sau/Frl/vib	1.371338917066589
Biological process	L2_Imp	GO:0035222	wing disc pattern formation	27/1343	79/9160	6.275333097083349e-5	AnxB9/bi/Dl/H/pnt/put/skd/Su(dx)/tsh/mts/ci/nmo/nuf/Su(Tpl)/Rab7/spen/14-3-3epsilon/dom/Mpcp2/nito/CG1943/Cow/CG5890/Nipped-A/cic/dally/sno	1.2209950475432296
Biological process	L2_Imp	GO:0002682	regulation of immune system process	58/1343	228/9160	6.3678854902019e-5	ben/bsk/E(bx)/EcR/Eip75B/kay/kn/dlg1/Lam/Pkc53E/Pp1alpha-96A/Ras85D/sl/hep/Rac1/Arf79F/Akt1/Wnt4/eff/E2f1/mtd/Deaf1/bnl/cher/Pi3K92E/Rala/fz2/dom/Sin3A/Pli/heix/He/TM9SF2/Mlf/casp/SP2353/Toll-7/RYBP/Uev1A/GstO2/CG9636/CG32795/smog/Ptip/EMRE/akirin/vvl/sls/Gprk2/Tl/Sarm/sick/cpo/smt3/sima/Dsp1/slmb/lola	0.7949792745196945
Biological process	L2_Imp	GO:0061640	cytoskeleton-dependent cytokinesis	29/1343	88/9160	6.69017447103753e-5	Act5C/Act87E/chic/flw/Lam/Myb/shi/sqh/fwd/Arf79F/dia/Sep1/Syx1A/pnut/Arf51F/Rho1/Rab11/Pkn/Rab35/Synd/shrb/alphaSnap/Sep4/brun/AP-2alpha/pAbp/sau/vib/Rab1	1.1684376700471388
Biological process	L2_Imp	GO:0001708	cell fate specification	31/1343	97/9160	6.81673450282323e-5	arm/bi/Dl/ed/exd/hth/kn/dlg1/l(2)gl/E(spl)m4-BFM/numb/pnt/put/Ras85D/ttk/vn/dac/CycE/simj/babo/chn/fz2/Smox/myo/lqf/seq/pyr/jeb/bun/Antp/scrib	1.1241717617566116
Biological process	L2_Imp	GO:1903688	positive regulation of border follicle cell migration	17/1343	39/9160	7.175500812902041e-5	bsk/kay/Catsup/sqh/ttk/vn/Hrb27C/hep/Rac1/Akt1/Tie/Pi3K92E/Cbl/par-1/kis/slmb/InR	1.5719489159449551
Biological process	L2_Imp	GO:0099532	synaptic vesicle endosomal processing	9/1343	13/9160	7.175500812902041e-5	g/shi/Syt1/Rab5/sky/Synj/EndoA/lap/fwe	2.239373576858084
Biological process	L2_Imp	GO:0099558	maintenance of synapse structure	9/1343	13/9160	7.175500812902041e-5	Ten-m/Rab3/Synj/RhoGAP100F/beta-Spec/alpha-Spec/brp/Dys/Ten-a	2.239373576858084
Biological process	L2_Imp	GO:0035330	regulation of hippo signaling	25/1343	71/9160	7.208983473883618e-5	Pka-C1/ed/l(2)gl/mts/ex/Rap1/ci/14-3-3zeta/Akt1/msn/Zyx/CkIalpha/14-3-3epsilon/lig/Tao/Hipk/Cka/alpha-Spec/mnb/Mob4/Pp2A-29B/par-1/aPKC/wap/slmb	1.2639973638269064
Biological process	L2_Imp	GO:0017157	regulation of exocytosis	13/1343	25/9160	7.229268220352966e-5	BicD/Syt1/Rap1/Rab3/Sep1/Syx1A/Rab10/Syt4/Tomosyn/NFAT/RabX4/Sep4/Rab8	1.8264718219232314
Biological process	L2_Imp	GO:2000179	positive regulation of neural precursor cell proliferation	13/1343	25/9160	7.229268220352966e-5	pros/babo/Cdc37/Smox/Fmr1/Rheb/Cka/bun/Mob4/zld/aPKC/InR/trol	1.8264718219232314
Biological process	L2_Imp	GO:0060070	canonical Wnt signaling pathway	32/1343	102/9160	7.494705757272634e-5	arm/flw/gro/Pp1alpha-96A/sgg/skd/Pp1-87B/mts/tws/Eip63E/Wnt4/Ssdp/nmo/Rho1/CkIalpha/fz2/spen/CtBP/Sin3A/nito/HUWE1/CycY/sona/Hipk/Cow/pan/gish/nej/dally/ttv/slmb/TER94	1.0974629515853684
Biological process	L2_Imp	GO:0030716	oocyte fate determination	15/1343	32/9160	7.839623658764261e-5	BicD/enc/14-3-3zeta/shot/Lis-1/14-3-3epsilon/Fmr1/cpa/nudE/alpha-Spec/par-1/Dhc64C/aPKC/AGO1/hts	1.6767788891653825
Biological process	L2_Imp	GO:0046716	muscle cell cellular homeostasis	15/1343	32/9160	7.839623658764261e-5	Cam/sesB/zfh1/Fkbp14/Lis-1/vimar/nAChRalpha6/SP2353/Dg/Gyf/Dys/dysc/mbl/wupA/TER94	1.6767788891653825
Biological process	L2_Imp	GO:0072499	photoreceptor cell axon guidance	15/1343	32/9160	7.839623658764261e-5	Cam/Fas2/Sema1a/Moe/Tig/Lis-1/NetB/Abi/caps/PlexA/jbug/beta-Spec/hts/dysc/Nrg	1.6767788891653825
Biological process	L2_Imp	GO:0007283	spermatogenesis	52/1343	199/9160	7.864919874469053e-5	Act5C/Chc/Lar/E(bx)/EcR/Lam/shi/sw/porin/fwd/Hrb27C/Cdc42/Cds/bol/heph/Iswi/ctp/Trl/Arf51F/Psi/Lis-1/Rab11/Past1/Osbp/WASp/Dlc90F/mei-P26/Inx2/Fmr1/oys/Tudor-SN/aux/ScsbetaA/mfrn/Cka/Lasp/gish/Pka-R1/Hip14/Cul3/brun/aPKC/Mi-2/bel/hts/orb2/how/pAbp/Bruce/vib/InR/Imp	0.8337033911543071
Biological process	L2_Imp	GO:0050805	negative regulation of synaptic transmission	12/1343	22/9160	8.20851521312204e-5	slo/Rdl/Rap1/Akt1/NFAT/Nadsyn/sky/Alk/cpx/jeb/Ank2/dysc	1.8954191756407228
Biological process	L2_Imp	GO:0006413	translational initiation	22/1343	59/9160	8.226045749379236e-5	eIF4A/NAT1/bol/eIF4E1/eIF3h/eIF4G1/eIF1A/eIF3j/eIF5/CG8963/eIF3b/eIF3c/CNBP/eIF1/Paip2/eIF4EHP/pix/eIF2alpha/eIF4H1/Unr/eIF2gamma/Sxl	1.34667686283232
Biological process	L2_Imp	GO:0048024	regulation of mRNA splicing, via spliceosome	29/1343	89/9160	8.288950734988258e-5	Hrb98DE/eIF4A/Rm62/Hrb87F/Pep/B52/Hrb27C/Rsf1/Psi/dom/qkr58E-2/qkr58E-1/Srp54/nito/Ythdc1/Rbp1-like/CG10384/CG11360/Rbfox1/trv/ps/mub/sqd/bru3/Sxl/how/mbl/HnRNP-K/SF2	1.1521358577180385
Biological process	L2_Imp	GO:0048056	R3/R4 cell differentiation	10/1343	16/9160	8.562130022207531e-5	Dl/emc/kay/pnt/Rala/stan/grh/nej/scrib/lola	2.0918163884442262
Biological process	L2_Imp	GO:0048232	male gamete generation	60/1343	241/9160	8.865547553399917e-5	Act5C/Chc/Lar/E(bx)/EcR/Lam/shi/sw/porin/fwd/His3.3B/Hrb27C/Cdc42/Arf79F/Cds/bol/eff/heph/Iswi/ctp/Trl/Arf51F/Psi/Lis-1/Rab11/Past1/Osbp/WASp/Dlc90F/mei-P26/Inx2/Fmr1/oys/Tudor-SN/nudE/aux/ScsbetaA/mfrn/Cka/Synd/Lasp/gish/Pka-R1/Hip14/Cul3/larp/brun/aPKC/Mi-2/bel/hts/orb2/how/pAbp/Bruce/sau/vib/InR/Imp/Rab1	0.7638895529354209
Biological process	L2_Imp	GO:0034250	positive regulation of cellular amide metabolic process	25/1343	72/9160	9.271159076071689e-5	Hrb98DE/kay/pum/Hrb27C/bol/lark/Pi3K92E/tyf/Dp1/Fmr1/Mkrn1/CNBP/CG4612/Larp4B/Rheb/smog/Ptip/vvl/larp/Gprk2/eIF2gamma/spoon/orb2/pAbp/lola	1.2438194818892763
Biological process	L2_Imp	GO:0098609	cell-cell adhesion	39/1343	136/9160	9.476186815302203e-5	arm/Lar/ed/CG17716/Fas2/Fas3/egh/dlg1/Nrt/Ten-m/Rap1/mys/Con/Lac/tutl/Zyx/glec/CadN/caps/stan/CG9095/CG13506/Cont/plum/Cals/wech/rhea/p120ctn/par-1/Bsg/RanBPM/Src64B/Dscam4/scrib/sli/Nrg/Dscam2/Ten-a/Fas1	0.9678276711687731
Biological process	L2_Imp	GO:1990778	protein localization to cell periphery	24/1343	68/9160	9.919360184732531e-5	arm/l(2)gl/shi/Rab3/Cdc42/Arf79F/Rab10/Rab11/Past1/KrT95D/mira/fray/Rab35/Sar1/CG5447/RabX4/Bsg/aPKC/Rab8/scrib/Flo2/smt3/sau/Rab1	1.2673879530276806
Biological process	L2_Imp	GO:0008344	adult locomotory behavior	27/1343	81/9160	1.0067824035339707e-4	ben/Lam/na/Atpalpha/Pp1-87B/Galphaq/Plc21C/ple/tutl/Sema2a/Ms/CASK/Nf1/Adar/Eaat1/Eb1/beta4GalNAcTA/Fmr1/shep/shakB/nAChRalpha7/brp/tay/norpA/SERCA/cac/ebo	1.1849257928357075
Biological process	L2_Imp	GO:0045807	positive regulation of endocytosis	17/1343	40/9160	1.0355088705373374e-4	BicD/Chc/numb/Pkc53E/drk/Arf79F/Moe/CASK/Cbl/Cortactin/Tao/Nrx-1/lap/mnb/Gprk2/norpA/AP-2alpha	1.535423039919841
Biological process	L2_Imp	GO:0009948	anterior/posterior axis specification	37/1343	127/9160	1.0432080355111104e-4	bic/Pka-C1/chic/Chc/csw/klar/dlg1/l(2)gl/mago/pum/Ras85D/stau/Tm1/tud/Syt1/Rop/fs(1)h/Hrb27C/enc/Moe/Syx1A/Rab11/mira/msps/Mkrn1/Dg/DCP2/Lasp/Antp/par-1/aPKC/cic/scrib/sqd/lost/jvl/TER94	0.9906569724136478
Biological process	L2_Imp	GO:0007291	sperm individualization	18/1343	44/9160	1.1049129407130615e-4	Act5C/Chc/EcR/shi/sw/porin/Cds/heph/ctp/Past1/Osbp/oys/aux/ScsbetaA/Lasp/gish/Cul3/orb2	1.480381676361879
Biological process	L2_Imp	GO:0008088	axo-dendritic transport	18/1343	44/9160	1.1049129407130615e-4	g/sw/Lis-1/Dlc90F/Fmr1/Vap33/Dlic/Arl8/Aplip1/Unc-76/Liprin-alpha/futsch/Mob4/Atg1/Dhc64C/stai/unc-104/Rab1	1.480381676361879
Biological process	L2_Imp	GO:0090263	positive regulation of canonical Wnt signaling pathway	19/1343	48/9160	1.141812008006727e-4	flw/Pp1alpha-96A/skd/Pp1-87B/mts/tws/Eip63E/Ssdp/spen/CtBP/nito/CycY/sona/Hipk/Cow/gish/nej/dally/ttv	1.4328533062792932
Biological process	L2_Imp	GO:0060828	regulation of canonical Wnt signaling pathway	28/1343	86/9160	1.1496183216662371e-4	flw/gro/Pp1alpha-96A/sgg/skd/Pp1-87B/mts/tws/Eip63E/Ssdp/nmo/Rho1/CkIalpha/spen/CtBP/Sin3A/nito/HUWE1/CycY/sona/Hipk/Cow/gish/nej/dally/ttv/slmb/TER94	1.15097846091237
Biological process	L2_Imp	GO:0016199	axon midline choice point recognition	13/1343	26/9160	1.198488019877803e-4	Galphaq/fru/Rac1/tutl/Sema1a/shot/drl/PlexA/kra/beta-Spec/alpha-Spec/sli/lola	1.7698882935568636
Biological process	L2_Imp	GO:0003382	epithelial cell morphogenesis	15/1343	33/9160	1.198488019877803e-4	ena/fog/sgg/sqh/dia/WASp/Rab35/RhoGAP71E/zye/neo/smog/grh/aPKC/Gprk2/tyn	1.6323847698069291
Biological process	L2_Imp	GO:0008340	determination of adult lifespan	45/1343	167/9160	1.2415204316068888e-4	EcR/fkh/g/ImpL2/Atpalpha/pnt/Ras85D/rut/sesB/sm/Btk29A/fwd/mys/Sam-S/hep/babo/CalpA/cher/Nf1/14-3-3epsilon/Trxr-1/Sin3A/Dlc90F/Smox/myo/Eaat1/miple1/wdb/VhaSFD/snz/SelG/Mnn1/sNPF/Indy/Trx-2/Pcyt1/Atg8a/Tpi/alph/bun/Ih/kis/S6k/InR/eEF1alpha1	0.8780370974124865
Biological process	L2_Imp	GO:0000910	cytokinesis	31/1343	100/9160	1.2659476660570212e-4	Act5C/Act87E/chic/flw/Lam/Myb/shi/sqh/fwd/Arf79F/dia/Sep1/Syx1A/nuf/pnut/Arf51F/Rho1/Rab11/Pkn/Rab35/Synd/shrb/alphaSnap/Sep4/brun/AP-2alpha/pAbp/Bruce/sau/vib/Rab1	1.0802284141690146
Biological process	L2_Imp	GO:0000381	regulation of alternative mRNA splicing, via spliceosome	27/1343	82/9160	1.2659476660570212e-4	Hrb98DE/eIF4A/Rm62/Hrb87F/B52/Rsf1/Psi/dom/qkr58E-2/qkr58E-1/Srp54/nito/Ythdc1/Rbp1-like/CG10384/CG11360/Rbfox1/trv/ps/mub/sqd/bru3/Sxl/how/mbl/HnRNP-K/SF2	1.167223791102249
Biological process	L2_Imp	GO:0019058	viral life cycle	16/1343	37/9160	1.3681789503156087e-4	shi/Rab3/Rab2/Rab5/Rab10/Rab11/Rab7/Rab35/Ars2/Sar1/shrb/AGO2/Rab8/sau/Rab1/TER94	1.5604349279279142
Biological process	L2_Imp	GO:0045214	sarcomere organization	16/1343	37/9160	1.3681789503156087e-4	Actn/mys/dia/cher/CanB2/Scgdelta/Dg/mask/Lasp/sls/C3G/rhea/Bsg/hts/how/wupA	1.5604349279279142
Biological process	L2_Imp	GO:0035329	hippo signaling	26/1343	78/9160	1.3923246427789517e-4	Pka-C1/ed/l(2)gl/sd/mts/ex/Rap1/ci/14-3-3zeta/Akt1/msn/Zyx/CkIalpha/14-3-3epsilon/lig/Tao/Hipk/Cka/alpha-Spec/mnb/Mob4/Pp2A-29B/par-1/aPKC/wap/slmb	1.1849257928357075
Biological process	L2_Imp	GO:0030032	lamellipodium assembly	12/1343	23/9160	1.4198746184007911e-4	ena/Tm1/hep/Rac1/Cdc42/cpb/Abi/par-6/cpa/Mtl/aPKC/Arp3	1.8312888382210073
Biological process	L2_Imp	GO:0055057	neuroblast division	17/1343	41/9160	1.4838760238421235e-4	CycA/Gbeta13F/l(2)gl/numb/mts/pros/tws/Ggamma1/brat/Cdc42/mira/flfl/par-6/msps/clu/pins/aPKC	1.4997991301891196
Biological process	L2_Imp	GO:0043484	regulation of RNA splicing	31/1343	101/9160	1.5526606968082634e-4	Hrb98DE/eIF4A/Rm62/Hrb87F/Pep/B52/Hrb27C/Rsf1/Psi/dom/qkr58E-2/qkr58E-1/Srp54/ssx/nito/Ythdc1/Rbp1-like/CG10384/BI-1/CG11360/Rbfox1/trv/ps/mub/sqd/bru3/Sxl/how/mbl/HnRNP-K/SF2	1.0658731211919448
Biological process	L2_Imp	GO:0045893	positive regulation of DNA-templated transcription	85/1343	381/9160	1.5723198598895487e-4	arm/crc/Hr3/E(bx)/EcR/Eip74EF/Eip75B/exd/fkh/ftz-f1/His2Av/hth/kay/kn/mam/Myb/pnt/sd/Su(var)205/tsh/ttk/CrebA/pros/fs(1)h/ci/hep/Iswi/E2f1/Trl/Deaf1/Su(Tpl)/chn/apt/Pdp1/CtBP/lolal/Sin3A/drm/CycT/Smox/mei-P26/bip2/Nipped-B/onecut/CG2962/CG1368/CG8944/Ncoa6/lid/Eaf/CG12769/tou/maf-S/RYBP/Jarid2/Wbp2/Crtc/srl/CG12054/Ndf/mask/Rbfox1/Mrtf/akirin/pan/vvl/mnb/grh/pzg/zld/Antp/nej/Tl/Myc/mbf1/Tet/Rcd5/tgo/Lst8/sno/lncRNA:CRG/sima/br/lola/ich	0.6056320422012437
Biological process	L2_Imp	GO:1902680	positive regulation of RNA biosynthetic process	85/1343	381/9160	1.5723198598895487e-4	arm/crc/Hr3/E(bx)/EcR/Eip74EF/Eip75B/exd/fkh/ftz-f1/His2Av/hth/kay/kn/mam/Myb/pnt/sd/Su(var)205/tsh/ttk/CrebA/pros/fs(1)h/ci/hep/Iswi/E2f1/Trl/Deaf1/Su(Tpl)/chn/apt/Pdp1/CtBP/lolal/Sin3A/drm/CycT/Smox/mei-P26/bip2/Nipped-B/onecut/CG2962/CG1368/CG8944/Ncoa6/lid/Eaf/CG12769/tou/maf-S/RYBP/Jarid2/Wbp2/Crtc/srl/CG12054/Ndf/mask/Rbfox1/Mrtf/akirin/pan/vvl/mnb/grh/pzg/zld/Antp/nej/Tl/Myc/mbf1/Tet/Rcd5/tgo/Lst8/sno/lncRNA:CRG/sima/br/lola/ich	0.6056320422012437
Biological process	L2_Imp	GO:1903508	positive regulation of nucleic acid-templated transcription	85/1343	381/9160	1.5723198598895487e-4	arm/crc/Hr3/E(bx)/EcR/Eip74EF/Eip75B/exd/fkh/ftz-f1/His2Av/hth/kay/kn/mam/Myb/pnt/sd/Su(var)205/tsh/ttk/CrebA/pros/fs(1)h/ci/hep/Iswi/E2f1/Trl/Deaf1/Su(Tpl)/chn/apt/Pdp1/CtBP/lolal/Sin3A/drm/CycT/Smox/mei-P26/bip2/Nipped-B/onecut/CG2962/CG1368/CG8944/Ncoa6/lid/Eaf/CG12769/tou/maf-S/RYBP/Jarid2/Wbp2/Crtc/srl/CG12054/Ndf/mask/Rbfox1/Mrtf/akirin/pan/vvl/mnb/grh/pzg/zld/Antp/nej/Tl/Myc/mbf1/Tet/Rcd5/tgo/Lst8/sno/lncRNA:CRG/sima/br/lola/ich	0.6056320422012437
Biological process	L2_Imp	GO:0007304	chorion-containing eggshell formation	29/1343	92/9160	1.5907570216457635e-4	bsk/ed/emc/Myb/Ras85D/S/shi/ttk/hep/Rac1/Cdc42/CycE/E2f1/Lis-1/Rbf/Cdc7/Syp/Pax/mask/bun/Ppcs/RanBPM/cic/Fs(2)Ket/jvl/spoon/smt3/br/slmb	1.1043073326274233
Biological process	L2_Imp	GO:0035099	hemocyte migration	11/1343	20/9160	1.6055971144356273e-4	Ras85D/sn/Rap1/mys/Rac1/Cdc42/Rho1/Pi3K92E/Mtl/Pvf3/PDZ-GEF	1.907391817306799
Biological process	L2_Imp	GO:0046958	nonassociative learning	9/1343	14/9160	1.6071991737037452e-4	dnc/sgg/Btk29A/simj/Fmr1/wcy/DopEcR/Atx2/AGO1	2.132458372941572
Biological process	L2_Imp	GO:0048499	synaptic vesicle membrane organization	9/1343	14/9160	1.6071991737037452e-4	g/shi/Ten-m/Rab3/Snap25/Syx1A/alphaSnap/Snap24/Ten-a	2.132458372941572
Biological process	L2_Imp	GO:0010591	regulation of lamellipodium assembly	10/1343	17/9160	1.6905362372187467e-4	ena/Tm1/hep/Rac1/Cdc42/cpb/par-6/cpa/aPKC/Arp3	2.004353547193887
Biological process	L2_Imp	GO:0014041	regulation of neuron maturation	10/1343	17/9160	1.6905362372187467e-4	bsk/EcR/Fas2/hdc/Arf79F/ctp/Pi3K92E/Dhc64C/slmb/InR	2.004353547193887
Biological process	L2_Imp	GO:1903429	regulation of cell maturation	10/1343	17/9160	1.6905362372187467e-4	bsk/EcR/Fas2/hdc/Arf79F/ctp/Pi3K92E/Dhc64C/slmb/InR	2.004353547193887
Biological process	L2_Imp	GO:1904799	regulation of neuron remodeling	10/1343	17/9160	1.6905362372187467e-4	bsk/EcR/Fas2/hdc/Arf79F/ctp/Pi3K92E/Dhc64C/slmb/InR	2.004353547193887
Biological process	L2_Imp	GO:0022416	chaeta development	26/1343	79/9160	1.7382552815208984e-4	ck/Dl/emc/sgg/skd/sn/trc/unk/Ten-m/Fkbp14/NAT1/msi/ctp/Rab11/spen/CtBP/Abi/WASp/Amun/jagn/Hs6st/Atx2/bchs/Ppcs/Arp3/dally	1.1665472635208531
Biological process	L2_Imp	GO:0010638	positive regulation of organelle organization	33/1343	111/9160	1.7502164655375685e-4	Lam/sgg/shi/stau/Su(var)3-7/Su(var)205/Syt1/svr/hep/dia/Moe/cher/Lis-1/Abi/WASp/Cortactin/msps/Syt4/seq/CG15236/Synj/Atx2/Haspin/Jupiter/CG31687/chinmo/lmgA/larp/nwk/CG43658/spoon/vih/slmb	1.0198665465652113
Biological process	L2_Imp	GO:0007619	courtship behavior	23/1343	66/9160	1.7509261573480403e-4	dnc/egh/dlg1/rut/Sh/slo/Btk29A/nonA/Syn/pros/fru/ple/CASK/Adar/Fmr1/Ktl/shep/fne/cac/orb2/CaMKII/Nrg/para	1.2490561302554235
Biological process	L2_Imp	GO:0007498	mesoderm development	28/1343	88/9160	1.7563386809063913e-4	Ald1/csw/Dl/flw/fog/Gbeta13F/mam/Mlc1/Ras85D/zfh1/Ggamma1/foi/Scgdelta/miple1/pyr/Cip4/Zasp66/Npc2g/Alk/smog/pan/CG34417/jeb/sls/Msp300/tx/sli/how	1.1178115969771707
Biological process	L2_Imp	GO:0007465	R7 cell fate commitment	15/1343	34/9160	1.766865033831035e-4	csw/pnt/Ras85D/sl/ttk/mts/pros/Rap1/drk/Cbl/mask/alph/Src64B/spg/PDZ-GEF	1.5893160479150432
Biological process	L2_Imp	GO:0012501	programmed cell death	69/1343	295/9160	1.8032844706968154e-4	arm/Cam/Pka-C1/Chc/cos/Dl/EcR/Eip74EF/fkh/l(2)gl/RpS3/pnt/Ras85D/S/sesB/shi/Su(var)205/porin/Galphaq/Ubc6/ex/hdc/Akt1/CycE/Sep1/ctp/E2f1/pnut/Hsp60A/Rbf/Cbl/Uba1/CG2918/Drep2/Fmr1/CG14441/Tao/RYBP/Hipk/CG7546/BI-1/chrb/CG14120/CG5059/Atg17/Idh3b/XNP/scyl/wrd/Atg8a/pix/futsch/bun/Atg1/Ubr3/fwe/Trf2/aPKC/Myc/norpA/bel/rdx/mbl/Bruce/Pak/slmb/lola/cass/TER94	0.6738416060858294
Biological process	L2_Imp	GO:2000243	positive regulation of reproductive process	22/1343	62/9160	1.8629375467360434e-4	bsk/kay/Catsup/sqh/stg/ttk/vn/Hrb27C/hep/Rac1/Akt1/E2f1/Tie/Pi3K92E/Cbl/Mkrn1/Lasp/par-1/Atg1/kis/slmb/InR	1.2751236018072858
Biological process	L2_Imp	GO:1903047	mitotic cell cycle process	73/1343	317/9160	1.865699857828477e-4	Act5C/Act87E/chic/CycA/kay/dlg1/l(2)gl/Lam/Myb/PpV/sgg/shi/sqh/stg/Pp1-87B/ex/B52/ci/tws/Eip63E/corto/Arf79F/CycE/dia/Moe/PhKgamma/ctp/E2f1/Syx1A/pnut/Rho1/Lis-1/Rbf/14-3-3epsilon/Ran/Abi/Pkn/Nipped-B/tacc/Eb1/msps/REG/CHES-1-like/Klp10A/CG8188/Rab35/Mnn1/Slik/nudE/Tctp/CycG/pins/Rheb/Haspin/CG31687/Synd/endos/shrb/sls/alphaSnap/lmgA/cno/nej/Dhc64C/aPKC/bel/vih/AP-2alpha/smt3/sau/Yeti/slmb/Rab1	0.6513738222974739
Biological process	L2_Imp	GO:0035071	salivary gland cell autophagic cell death	13/1343	27/9160	1.8894461944629198e-4	Cam/EcR/Eip74EF/fkh/l(2)gl/hdc/ctp/BI-1/Atg17/Idh3b/Trf2/bel/Pak	1.7154405095344876
Biological process	L2_Imp	GO:0030703	eggshell formation	29/1343	93/9160	1.9286939893100916e-4	bsk/ed/emc/Myb/Ras85D/S/shi/ttk/hep/Rac1/Cdc42/CycE/E2f1/Lis-1/Rbf/Cdc7/Syp/Pax/mask/bun/Ppcs/RanBPM/cic/Fs(2)Ket/jvl/spoon/smt3/br/slmb	1.0887104775764047
Biological process	L2_Imp	GO:0000380	alternative mRNA splicing, via spliceosome	27/1343	84/9160	1.9475133207871192e-4	Hrb98DE/eIF4A/Rm62/Hrb87F/B52/Rsf1/Psi/dom/qkr58E-2/qkr58E-1/Srp54/nito/Ythdc1/Rbp1-like/CG10384/CG11360/Rbfox1/trv/ps/mub/sqd/bru3/Sxl/how/mbl/HnRNP-K/SF2	1.1324583729415723
Biological process	L2_Imp	GO:0016032	viral process	17/1343	42/9160	2.0536025068586177e-4	shi/Rab3/Rab2/Rab5/Rab10/Rab11/Rab7/EloB/Rab35/Ars2/Sar1/shrb/AGO2/Rab8/sau/Rab1/TER94	1.4650337120284431
Biological process	L2_Imp	GO:1904398	positive regulation of neuromuscular junction development	17/1343	42/9160	2.0536025068586177e-4	dlg1/put/stau/Sdc/simj/cpb/nmo/Pi3K92E/trio/mav/Rheb/Synd/mnb/Ank2/Arp3/cac/Pak	1.4650337120284431
Biological process	L2_Imp	GO:0008154	actin polymerization or depolymerization	24/1343	71/9160	2.0642116808205309e-4	chic/Lam/shi/Btk29A/svr/Cdc42/dia/cpb/Abi/WASp/Cortactin/Kank/GMF/Arpc2/CG15236/cpa/Cip4/conu/Atx2/tmod/chinmo/Src64B/nwk/spoon	1.2051036747733381
Biological process	L2_Imp	GO:0010623	programmed cell death involved in cell development	30/1343	98/9160	2.0896180475852042e-4	arm/Cam/Chc/Dl/EcR/Eip74EF/fkh/l(2)gl/Ras85D/S/shi/Galphaq/hdc/ctp/E2f1/Uba1/BI-1/Atg17/Idh3b/Atg8a/Atg1/Trf2/aPKC/norpA/bel/Bruce/Pak/slmb/lola/TER94	1.0620690450501744
Biological process	L2_Imp	GO:0009952	anterior/posterior pattern specification	47/1343	181/9160	2.1512001970331186e-4	bi/bic/Pka-C1/chic/Chc/csw/Dl/EcR/ena/klar/dlg1/l(2)gl/mago/pum/Ras85D/sqh/stau/Tm1/tud/ct/Syt1/Rop/fs(1)h/Hrb27C/ci/enc/Moe/Syx1A/Rab11/Dad/mira/msps/Mkrn1/Dg/DCP2/Ptip/Lasp/Antp/par-1/aPKC/cic/scrib/sqd/lost/jvl/dally/TER94	0.8246312581512961
Biological process	L2_Imp	GO:0000209	protein polyubiquitination	26/1343	80/9160	2.1547842031259122e-4	ben/Su(dx)/Ubc6/eff/Ubc2/Ubc4/ari-1/Uba1/Pli/Mkrn1/UbcE2H/HUWE1/CG8188/CG4502/CG3356/Uev1A/CG7656/roq/CG5823/ctrip/Ubr3/Cul3/rdx/vih/Bruce/slmb	1.1483999168105936
Biological process	L2_Imp	GO:0044409	entry into host	14/1343	31/9160	2.2828205805639103e-4	shi/Rab3/Rab2/Rab5/Rab10/Rab11/Rab7/Rab35/Sar1/shrb/Rab8/sau/Rab1/TER94	1.6230469052275929
Biological process	L2_Imp	GO:0046718	viral entry into host cell	14/1343	31/9160	2.2828205805639103e-4	shi/Rab3/Rab2/Rab5/Rab10/Rab11/Rab7/Rab35/Sar1/shrb/Rab8/sau/Rab1/TER94	1.6230469052275929
Biological process	L2_Imp	GO:0051701	biological process involved in interaction with host	14/1343	31/9160	2.2828205805639103e-4	shi/Rab3/Rab2/Rab5/Rab10/Rab11/Rab7/Rab35/Sar1/shrb/Rab8/sau/Rab1/TER94	1.6230469052275929
Biological process	L2_Imp	GO:0031333	negative regulation of protein-containing complex assembly	12/1343	24/9160	2.3020321341240323e-4	chic/cpb/Dad/Kank/cpa/Cip4/Efa6/4E-T/CG32039/tmod/spoon/Dsp1	1.7698882935568638
Biological process	L2_Imp	GO:0110116	regulation of compound eye photoreceptor cell differentiation	12/1343	24/9160	2.3020321341240323e-4	ed/sl/ttk/pros/Rap1/eff/mask/alph/Src64B/tgo/spg/PDZ-GEF	1.7698882935568638
Biological process	L2_Imp	GO:0030718	germ-line stem cell population maintenance	25/1343	76/9160	2.3728330853344445e-4	chic/Dl/His2Av/Hrb98DE/eIF4A/mam/put/Rap1/mys/eff/fax/Pi3K92E/Rab11/dom/Dad/Inx2/lid/AdipoR/AGO1/bel/dally/how/PDZ-GEF/S6k/InR	1.1658169698880032
Biological process	L2_Imp	GO:0010562	positive regulation of phosphorus metabolic process	27/1343	85/9160	2.3892052093902618e-4	sesB/Rac1/Cdc42/Cds/Trl/Rho1/Tie/bnl/Pi3K92E/drl/Lk6/Abi/PlexA/Eph/myo/CG9098/Drl-2/PIP5K59B/Slik/elm/Atg17/Tctp/Ccm3/mav/Alk/smt3/InR	1.1153848595826306
Biological process	L2_Imp	GO:0043549	regulation of kinase activity	27/1343	85/9160	2.3892052093902618e-4	CycA/l(2)gl/sgg/Rac1/Cdc42/CycE/Rho1/Tie/sty/Pi3K92E/drl/Cbl/Abi/Pi3K21B/Pka-R2/Eph/par-6/CycY/Drl-2/Atg17/Ccm3/CycG/Alk/Pka-R1/smt3/PRAS40/InR	1.1153848595826306
Biological process	L2_Imp	GO:0045937	positive regulation of phosphate metabolic process	27/1343	85/9160	2.3892052093902618e-4	sesB/Rac1/Cdc42/Cds/Trl/Rho1/Tie/bnl/Pi3K92E/drl/Lk6/Abi/PlexA/Eph/myo/CG9098/Drl-2/PIP5K59B/Slik/elm/Atg17/Tctp/Ccm3/mav/Alk/smt3/InR	1.1153848595826306
Biological process	L2_Imp	GO:0048515	spermatid differentiation	27/1343	85/9160	2.3892052093902618e-4	Act5C/Chc/E(bx)/EcR/shi/sw/porin/Cdc42/Cds/heph/Iswi/ctp/Past1/Osbp/WASp/Dlc90F/Fmr1/oys/aux/ScsbetaA/mfrn/Lasp/gish/Cul3/orb2/pAbp/Bruce	1.1153848595826306
Biological process	L2_Imp	GO:0051253	negative regulation of RNA metabolic process	71/1343	309/9160	2.4737684361896684e-4	arm/bi/Hr3/E(bx)/EcR/Eip75B/emc/fkh/gro/H/Hrb98DE/pum/sd/Su(var)205/tsh/ttk/ct/pros/zfh1/fs(1)h/ci/scrt/noc/simj/Gug/bol/Iswi/E2f1/Trl/Psi/chn/Rbf/crol/CtBP/lolal/Sin3A/Mnt/drm/Fmr1/seq/CG3546/CG14441/Pdcd4/CG12299/MEP-1/CG12605/BI-1/Phs/CG16779/CG4360/CG12071/Usp10/CG32767/Kdm4B/pan/pzg/elav/rhea/Antp/Mi-2/cic/mbf1/sqd/tgo/Sxl/Hr4/kis/Dsp1/br/ich/CG46385	0.6481723851571713
Biological process	L2_Imp	GO:0051017	actin filament bundle assembly	15/1343	35/9160	2.548841451353858e-4	ed/Actn/sn/Tm1/mys/hep/Rac1/ctp/Rho1/Abi/seq/Mtl/Src64B/CG43658/jvl	1.5474958722204162
Biological process	L2_Imp	GO:0051293	establishment of spindle localization	15/1343	35/9160	2.548841451353858e-4	dlg1/l(2)gl/ctp/Lis-1/Khc-73/Ran/Eb1/msps/Klp10A/Slik/nudE/pins/cno/Dhc64C/aPKC	1.5474958722204162
Biological process	L2_Imp	GO:0051653	spindle localization	15/1343	35/9160	2.548841451353858e-4	dlg1/l(2)gl/ctp/Lis-1/Khc-73/Ran/Eb1/msps/Klp10A/Slik/nudE/pins/cno/Dhc64C/aPKC	1.5474958722204162
Biological process	L2_Imp	GO:0006873	cellular ion homeostasis	34/1343	118/9160	2.574924690995942e-4	Catsup/Atpalpha/sesB/Cbp53E/Vha55/Fer2LCH/Fer1HCH/Cnx99A/nrv1/nrv2/foi/Vha100-2/Nckx30C/SelG/VGlut/nrv3/Ae2/KaiR1D/anne/SPoCk/Mid1/CG33672/Ctr1A/EMRE/Ndae1/PMCA/fwe/uex/VhaAC45/Vha16-1/norpA/SERCA/cac/Vha68-2	0.974708085445362
Biological process	L2_Imp	GO:0043062	extracellular structure organization	24/1343	72/9160	2.5796405804327777e-4	Col4a1/Chc/flw/Ppn/shi/Btk29A/fwd/hep/cher/Rab10/vkg/Cortactin/rngo/obst-A/CG5758/sona/CG42342/Rab8/Src64B/hts/LanB2/Fas1/AdamTS-A/ich	1.1849257928357075
Biological process	L2_Imp	GO:0031399	regulation of protein modification process	50/1343	198/9160	2.6394215348244e-4	CkIIbeta/CycA/l(2)gl/sgg/shi/Su(var)205/mts/svr/Pabp2/Rac1/Cdc42/CycE/Gug/Trl/Rho1/bnl/sty/Pi3K92E/Lk6/Cbl/Dad/Abi/Pka-R2/par-6/myo/wdb/Ncoa6/CG9098/CycY/Slik/fmt/CG4911/upSET/SCCRO4/Atg17/Tctp/Ccm3/CycG/mav/bchs/Ndf/Atg8a/endos/chinmo/Pka-R1/ctrip/par-1/smt3/Yeti/PRAS40	0.7843878632519791
Biological process	L2_Imp	GO:0007450	dorsal/ventral pattern formation, imaginal disc	20/1343	55/9160	2.656844119946035e-4	AnxB9/Dl/H/pnt/skd/Su(dx)/tsh/mts/nmo/nuf/Su(Tpl)/Rab7/14-3-3epsilon/Mpcp2/CG1943/Cow/CG5890/cic/dally/sno	1.3104566749195667
Biological process	L2_Imp	GO:0061572	actin filament bundle organization	16/1343	39/9160	2.721467421891799e-4	ed/Actn/sn/Tm1/mys/hep/Rac1/ctp/Rho1/Abi/seq/Mtl/Src64B/hts/CG43658/jvl	1.4844860746946156
Biological process	L2_Imp	GO:0018105	peptidyl-serine phosphorylation	19/1343	51/9160	2.7518644033820775e-4	Pkc53E/Pkc98E/trc/Akt1/MAPk-Ak2/CkIalpha/Dyrk2/Lk6/Pkn/Dyrk3/Cdc7/CG9098/Hipk/mnb/Atg1/aPKC/S6k/Tlk/SRPK	1.3453904650289539
Biological process	L2_Imp	GO:0048190	wing disc dorsal/ventral pattern formation	19/1343	51/9160	2.7518644033820775e-4	AnxB9/Dl/H/pnt/skd/Su(dx)/mts/nmo/nuf/Su(Tpl)/Rab7/14-3-3epsilon/Mpcp2/CG1943/Cow/CG5890/cic/dally/sno	1.3453904650289539
Biological process	L2_Imp	GO:0030239	myofibril assembly	18/1343	47/9160	2.801527226161072e-4	Actn/Mlc2/mys/dia/cher/CanB2/Scgdelta/Dg/Zasp66/mask/Lasp/sls/C3G/rhea/Bsg/hts/how/wupA	1.3852244433215388
Biological process	L2_Imp	GO:0055002	striated muscle cell development	18/1343	47/9160	2.801527226161072e-4	Actn/Mlc2/mys/dia/cher/CanB2/Scgdelta/Dg/Zasp66/mask/Lasp/sls/C3G/rhea/Bsg/hts/how/wupA	1.3852244433215388
Biological process	L2_Imp	GO:0002520	immune system development	29/1343	95/9160	2.813934239665579e-4	E(bx)/kn/pnt/Ras85D/sn/zfh1/Rap1/mys/Rac1/Cdc42/E2f1/Rho1/cher/sty/Pi3K92E/dom/ytr/lolal/Tnpo/heix/He/pyr/Mtl/Pvf3/Antp/nej/PDZ-GEF/InR/lola	1.0580136803534883
Biological process	L2_Imp	GO:0048534	hematopoietic or lymphoid organ development	29/1343	95/9160	2.813934239665579e-4	E(bx)/kn/pnt/Ras85D/sn/zfh1/Rap1/mys/Rac1/Cdc42/E2f1/Rho1/cher/sty/Pi3K92E/dom/ytr/lolal/Tnpo/heix/He/pyr/Mtl/Pvf3/Antp/nej/PDZ-GEF/InR/lola	1.0580136803534883
Biological process	L2_Imp	GO:0016198	axon choice point recognition	13/1343	28/9160	2.8498536884213785e-4	Galphaq/fru/Rac1/tutl/Sema1a/shot/drl/PlexA/kra/beta-Spec/alpha-Spec/sli/lola	1.6629730896403518
Biological process	L2_Imp	GO:0016318	ommatidial rotation	13/1343	28/9160	2.8498536884213785e-4	pnt/Ras85D/S/Rap1/Cdc42/nmo/sty/CadN/rin/Vang/stan/cno/Frl	1.6629730896403518
Biological process	L2_Imp	GO:0040001	establishment of mitotic spindle localization	13/1343	28/9160	2.8498536884213785e-4	dlg1/l(2)gl/ctp/Lis-1/Ran/Eb1/msps/Slik/nudE/pins/cno/Dhc64C/aPKC	1.6629730896403518
Biological process	L2_Imp	GO:0048102	autophagic cell death	13/1343	28/9160	2.8498536884213785e-4	Cam/EcR/Eip74EF/fkh/l(2)gl/hdc/ctp/BI-1/Atg17/Idh3b/Trf2/bel/Pak	1.6629730896403518
Biological process	L2_Imp	GO:0051294	establishment of spindle orientation	13/1343	28/9160	2.8498536884213785e-4	dlg1/l(2)gl/ctp/Lis-1/Khc-73/Ran/msps/Klp10A/Slik/nudE/pins/cno/aPKC	1.6629730896403518
Biological process	L2_Imp	GO:0036466	synaptic vesicle recycling via endosome	8/1343	12/9160	2.859925355685702e-4	g/shi/Syt1/sky/Synj/EndoA/lap/fwe	2.184925792835708
Biological process	L2_Imp	GO:0047496	vesicle transport along microtubule	8/1343	12/9160	2.859925355685702e-4	g/Lis-1/Khc-73/nudE/Aplip1/Liprin-alpha/Dhc64C/unc-104	2.184925792835708
Biological process	L2_Imp	GO:0030041	actin filament polymerization	22/1343	64/9160	3.0045555916381636e-4	chic/Lam/shi/Btk29A/svr/Cdc42/dia/cpb/WASp/Cortactin/Kank/GMF/Arpc2/CG15236/cpa/Cip4/conu/Atx2/tmod/chinmo/nwk/spoon	1.2293199121941611
Biological process	L2_Imp	GO:0045467	R7 cell development	9/1343	15/9160	3.1557892089075e-4	Lar/ttk/Ten-m/tutl/CadN/seq/RhoGAP100F/Liprin-alpha/lola	2.032922699390658
Biological process	L2_Imp	GO:0044093	positive regulation of molecular function	56/1343	231/9160	3.19115794088768e-4	Cam/ttk/Galphaq/Rac1/Cdc42/Rho1/Tie/Nf1/Pi3K92E/drl/nrv1/nrv2/Abi/vimar/PlexA/RhoGAP1A/Eph/CenG1A/Dhit/CG4587/REG/RhoGAP16F/CG7781/CG6583/CG1416/Drl-2/CG6329/CG5522/crim/Crtc/SCCRO4/srl/Atg17/ScsbetaA/Ccm3/RhoGAP100F/conu/Alk/Atx2/sif/RhoGAP102A/C3G/Ziz/qvr/Cul3/Evi5/SERCA/dysc/spg/RapGAP1/smt3/rad/PDZ-GEF/Dsp1/InR/Cyt-c-p	0.7254941741984104
Biological process	L2_Imp	GO:0030097	hemopoiesis	26/1343	82/9160	3.239633254801081e-4	E(bx)/kn/pnt/Ras85D/sn/Rap1/mys/Rac1/Cdc42/E2f1/Rho1/cher/sty/Pi3K92E/dom/ytr/lolal/Tnpo/heix/He/pyr/Mtl/Pvf3/nej/PDZ-GEF/lola	1.1127760070798725
Biological process	L2_Imp	GO:0048814	regulation of dendrite morphogenesis	14/1343	32/9160	3.3049378601741956e-4	kn/trc/Rac1/tutl/CadN/Lis-1/Fmr1/Dlic/Dscam1/nudE/Sar1/vvl/unc-104/Rab1	1.577243215614468
Biological process	L2_Imp	GO:0097581	lamellipodium organization	12/1343	25/9160	3.6171796362968435e-4	ena/Tm1/hep/Rac1/Cdc42/cpb/Abi/par-6/cpa/Mtl/aPKC/Arp3	1.7109946045032955
Biological process	L2_Imp	GO:0010721	negative regulation of cell development	18/1343	48/9160	3.760018548733848e-4	Dl/ed/Fas2/l(2)gl/numb/sd/mts/pros/tws/hdc/brat/Sema1a/Sema2a/bif/CadN/Fmr1/mask/slmb	1.3548507942780201
Biological process	L2_Imp	GO:0050773	regulation of dendrite development	18/1343	48/9160	3.760018548733848e-4	kn/trc/Rop/Rac1/Akt1/tutl/Pi3K92E/CadN/Lis-1/Fmr1/Dlic/Dscam1/nudE/Sar1/mav/vvl/unc-104/Rab1	1.3548507942780201
Biological process	L2_Imp	GO:0007156	homophilic cell adhesion via plasma membrane adhesion molecules	17/1343	44/9160	3.8079046984901163e-4	Lar/ed/Fas2/Fas3/Con/Lac/tutl/CadN/caps/stan/CG13506/Cont/Cals/Bsg/Dscam4/Dscam2/Fas1	1.3979195161699058
Biological process	L2_Imp	GO:0051965	positive regulation of synapse assembly	17/1343	44/9160	3.8079046984901163e-4	dlg1/stau/Sdc/simj/cpb/nmo/Pi3K92E/trio/Cals/Rheb/Pak3/Synd/mnb/Ank2/Arp3/cac/Pak	1.3979195161699058
Biological process	L2_Imp	GO:0046328	regulation of JNK cascade	22/1343	65/9160	3.8536148287648513e-4	ben/crc/flw/PpV/sgg/Rac1/Cdc42/cpb/MAPk-Ak2/Rala/HUWE1/Mnn1/cpa/Uev1A/fmt/XNP/Aplip1/Cka/alph/cno/rdx/Ptp61F	1.2069520991657066
Biological process	L2_Imp	GO:0007517	muscle organ development	26/1343	83/9160	4.01360529331162e-4	ed/klar/kn/fru/mys/Rac1/drl/Dad/Abi/WASp/jp/CAP/pyr/Dg/Alk/jeb/sls/C3G/wech/Dys/rhea/Msp300/how/mbl/wap/wupA	1.0952885803510315
Biological process	L2_Imp	GO:0070848	response to growth factor	30/1343	102/9160	4.382635371522769e-4	csw/gro/eIF4A/pnt/put/Ras85D/Ptp10D/drk/babo/bnl/sty/Lis-1/Dad/trio/Smox/lqf/kek5/Tao/pyr/cmpy/mav/Snoo/grh/Src64B/dally/smt3/ttv/Ptp61F/PRAS40/trol	1.0043535471938871
Biological process	L2_Imp	GO:0000132	establishment of mitotic spindle orientation	11/1343	22/9160	4.474292201641787e-4	dlg1/l(2)gl/ctp/Lis-1/Ran/msps/Slik/nudE/pins/cno/aPKC	1.7698882935568638
Biological process	L2_Imp	GO:2000177	regulation of neural precursor cell proliferation	20/1343	57/9160	4.5145289321166145e-4	l(2)gl/numb/pnt/sd/mts/pros/tws/brat/babo/Cdc37/Smox/Fmr1/Rheb/Cka/bun/Mob4/zld/aPKC/InR/trol	1.2589263742794847
Biological process	L2_Imp	GO:0044403	biological process involved in symbiotic interaction	14/1343	33/9160	4.877577709923436e-4	shi/Rab3/Rab2/Rab5/Rab10/Rab11/Rab7/Rab35/Sar1/shrb/Rab8/sau/Rab1/TER94	1.5328490962560146
Biological process	L2_Imp	GO:0030003	cellular cation homeostasis	33/1343	117/9160	4.914441098542574e-4	Catsup/Atpalpha/sesB/Cbp53E/Vha55/Fer2LCH/Fer1HCH/Cnx99A/nrv1/nrv2/foi/Vha100-2/Nckx30C/SelG/VGlut/nrv3/Ae2/KaiR1D/anne/SPoCk/Mid1/CG33672/Ctr1A/EMRE/Ndae1/PMCA/fwe/VhaAC45/Vha16-1/norpA/SERCA/cac/Vha68-2	0.9439176933319129
Biological process	L2_Imp	GO:0034220	ion transmembrane transport	66/1343	289/9160	5.117448545426676e-4	nAChRalpha1/nAChRbeta1/Cam/Catsup/Atpalpha/sesB/Sh/Rdl/porin/Vha55/Fer2LCH/Fer1HCH/nrv1/nrv2/Vha36-1/foi/GluClalpha/Mpcp2/Eaat1/Dic1/VhaSFD/VhaPPA1-1/VhaM9.7-c/Vha100-2/Nckx30C/CG4587/nAChRalpha5/SK/CG10353/VGlut/CG7781/nAChRalpha6/CG6583/CG10413/nrv3/CG6329/crim/Indy/sea/Task6/KaiR1D/mfrn/Gat/SPoCk/Mid1/Ctr1A/EMRE/NaCP60E/nAChRalpha7/Ndae1/OtopLc/PMCA/OtopLa/qvr/NaPi-III/fwe/VhaAC45/Shab/Vha16-1/SERCA/cac/Vha68-2/dysc/Vha26/Vha13/para	0.6393567304146384
Biological process	L2_Imp	GO:0051494	negative regulation of cytoskeleton organization	15/1343	37/9160	5.157478852762165e-4	chic/cpb/shot/tacc/Kank/GMF/cpa/Cip4/CG17816/Efa6/tmod/beta-Spec/alpha-Spec/gish/spoon	1.4673255235364326
Biological process	L2_Imp	GO:1901890	positive regulation of cell junction assembly	17/1343	45/9160	5.202564070919426e-4	dlg1/stau/Sdc/simj/cpb/nmo/Pi3K92E/trio/Cals/Rheb/Pak3/Synd/mnb/Ank2/Arp3/cac/Pak	1.3654980384775286
Biological process	L2_Imp	GO:1902743	regulation of lamellipodium organization	10/1343	19/9160	5.33738409528405e-4	ena/Tm1/hep/Rac1/Cdc42/cpb/par-6/cpa/aPKC/Arp3	1.8438888750006408
Biological process	L2_Imp	GO:0010256	endomembrane system organization	46/1343	183/9160	5.462366080126625e-4	Chc/g/Lam/Myb/Pkc98E/shi/stg/fwd/Ten-m/Rab3/dia/Snap25/Syx1A/Rab5/ari-1/Surf4/Osbp/RhoGAP1A/msps/Vap33/Rab35/oys/Cip4/ergic53/jagn/Ccm3/Arl6IP1/EndoA/Sar1/Sec16/Rtnl1/mim/loj/beta-Spec/alpha-Spec/alphaSnap/Nost/Bsg/Msp300/Arp3/Vha68-2/Kr-h2/Snap24/Ten-a/sau/TER94	0.7777504113298345
Biological process	L2_Imp	GO:0007286	spermatid development	25/1343	80/9160	5.593176311334525e-4	Act5C/Chc/EcR/shi/sw/porin/Cdc42/Cds/heph/Iswi/ctp/Past1/Osbp/WASp/Dlc90F/Fmr1/oys/aux/ScsbetaA/Lasp/gish/Cul3/orb2/pAbp/Bruce	1.0918163884442262
Biological process	L2_Imp	GO:0099111	microtubule-based transport	23/1343	71/9160	5.623954102642644e-4	cos/g/klar/sw/Lis-1/Khc-73/Dlc90F/Fmr1/Vap33/Dlic/nudE/Arl8/Aplip1/Unc-76/Liprin-alpha/futsch/Mob4/Atg1/Dhc64C/jvl/stai/unc-104/Rab1	1.1437031301091947
Biological process	L2_Imp	GO:0045197	establishment or maintenance of epithelial cell apical/basal polarity	12/1343	26/9160	5.638805027700507e-4	dlg1/Moe/Rho1/AMPKalpha/par-6/scaf/Dg/Cont/Dhc64C/aPKC/scrib/trol	1.6544110761369277
Biological process	L2_Imp	GO:0072659	protein localization to plasma membrane	20/1343	58/9160	5.842950711068117e-4	arm/shi/Rab3/Cdc42/Arf79F/Rab10/Rab11/Past1/KrT95D/Rab35/Sar1/CG5447/RabX4/Bsg/aPKC/Rab8/scrib/Flo2/smt3/sau	1.2338353933166541
Biological process	L2_Imp	GO:0048846	axon extension involved in axon guidance	9/1343	16/9160	5.99022649893104e-4	chic/Lar/Sema1a/Sema2a/CadN/Abi/Dscam1/RhoGAP100F/Liprin-alpha	1.9398132949991762
Biological process	L2_Imp	GO:0060857	establishment of glial blood-brain barrier	9/1343	16/9160	5.99022649893104e-4	Galphao/cora/sinu/pck/nrv2/moody/Cont/pasi1/Nrg	1.9398132949991762
Biological process	L2_Imp	GO:1902284	neuron projection extension involved in neuron projection guidance	9/1343	16/9160	5.99022649893104e-4	chic/Lar/Sema1a/Sema2a/CadN/Abi/Dscam1/RhoGAP100F/Liprin-alpha	1.9398132949991762
Biological process	L2_Imp	GO:0030725	germline ring canal formation	8/1343	13/9160	6.152074968473948e-4	flw/Btk29A/fwd/cher/Cortactin/rngo/Src64B/hts	2.0694485754157714
Biological process	L2_Imp	GO:0032872	regulation of stress-activated MAPK cascade	22/1343	67/9160	6.2028085582236e-4	ben/crc/flw/PpV/sgg/Rac1/Cdc42/cpb/MAPk-Ak2/Rala/HUWE1/Mnn1/cpa/Uev1A/fmt/XNP/Aplip1/Cka/alph/cno/rdx/Ptp61F	1.1632307217363889
Biological process	L2_Imp	GO:0002168	instar larval development	24/1343	76/9160	6.236944166438664e-4	arm/chic/ck/dlg1/l(2)gl/Ras85D/sgg/CrebA/Top1/Eip63E/Moe/Pi3K92E/fz2/Dad/Lcp65Ag2/caps/obst-A/Mes2/Sar1/pan/wech/bel/scrib/AdamTS-A	1.1069232808344345
Biological process	L2_Imp	GO:0018209	peptidyl-serine modification	19/1343	54/9160	6.236944166438664e-4	Pkc53E/Pkc98E/trc/Akt1/MAPk-Ak2/CkIalpha/Dyrk2/Lk6/Pkn/Dyrk3/Cdc7/CG9098/Hipk/mnb/Atg1/aPKC/S6k/Tlk/SRPK	1.2629283048369808
Biological process	L2_Imp	GO:0050920	regulation of chemotaxis	13/1343	30/9160	6.43557087748937e-4	chic/Rac1/Sema1a/Sema2a/NetB/Vang/AMPKalpha/stan/PlexA/Rheb/sli/S6k/lola	1.5634374160894375
Biological process	L2_Imp	GO:0050790	regulation of catalytic activity	67/1343	297/9160	6.509326494223233e-4	CkIIbeta/CycA/l(2)gl/Mlc1/sgg/Galphaq/Rac1/Cdc42/CycE/Rho1/Tie/sty/Nf1/Pi3K92E/drl/Cbl/drongo/Abi/Pi3K21B/ArfGAP1/Pka-R2/vimar/PlexA/RhoGAP1A/Eph/par-6/CenG1A/Dhit/REG/CtsB1/RhoGAP16F/RhoGAP19D/CG9135/CycY/sky/Drl-2/CG5522/fmt/BI-1/SCCRO4/ArfGAP3/Atg17/ScsbetaA/CG6966/Ccm3/CycG/RhoGAP100F/conu/Alk/Pax/endos/sif/RhoGAP102A/C3G/Pka-R1/Ziz/Cul3/brun/Evi5/spg/RapGAP1/smt3/rad/PDZ-GEF/PRAS40/InR/Cyt-c-p	0.6216583632138706
Biological process	L2_Imp	GO:0009416	response to light stimulus	34/1343	124/9160	6.88648156147395e-4	Cam/dlg1/rdgB/Sh/slgA/Pp1-87B/mts/nonA/porin/Galphaq/Rop/Syn/Plc21C/Cds/Nmdar1/Sema2a/babo/Dyrk2/14-3-3epsilon/Inx2/Kap-alpha3/PIP5K59B/M6/shakB/alph/lap/nAChRalpha7/mnb/tay/rdgA/norpA/cac/Ih/Ggamma30A	0.903154824420328
Biological process	L2_Imp	GO:0007526	larval somatic muscle development	14/1343	34/9160	6.88648156147395e-4	kn/crp/skd/Gug/chn/Sin3A/EloB/lid/pyr/akirin/rhea/Tl/ens/lola	1.489780374364129
Biological process	L2_Imp	GO:0034332	adherens junction organization	14/1343	34/9160	6.88648156147395e-4	arm/shi/Rap1/Rac1/Rho1/Rab11/par-6/Cip4/Nost/p120ctn/aPKC/Src64B/scrib/PDZ-GEF	1.489780374364129
Biological process	L2_Imp	GO:0035070	salivary gland histolysis	14/1343	34/9160	6.88648156147395e-4	Cam/EcR/Eip74EF/fkh/l(2)gl/hdc/ctp/BI-1/Atg17/Idh3b/Trf2/bel/Pak/br	1.489780374364129
Biological process	L2_Imp	GO:0035088	establishment or maintenance of apical/basal cell polarity	14/1343	34/9160	6.88648156147395e-4	dlg1/Ras85D/Moe/Rab5/Rho1/AMPKalpha/par-6/scaf/Dg/Cont/Dhc64C/aPKC/scrib/trol	1.489780374364129
Biological process	L2_Imp	GO:0061245	establishment or maintenance of bipolar cell polarity	14/1343	34/9160	6.88648156147395e-4	dlg1/Ras85D/Moe/Rab5/Rho1/AMPKalpha/par-6/scaf/Dg/Cont/Dhc64C/aPKC/scrib/trol	1.489780374364129
Biological process	L2_Imp	GO:0010001	glial cell differentiation	15/1343	38/9160	7.043570667980969e-4	fog/Galphao/pros/Sdc/cora/sinu/pck/sty/nrv2/spen/moody/pyr/Cont/pasi1/Nrg	1.428851375721797
Biological process	L2_Imp	GO:0030048	actin filament-based movement	15/1343	38/9160	7.043570667980969e-4	Cam/ck/fog/sqh/Mlc-c/dia/Rho1/WASp/Rab35/RhoGAP71E/zye/neo/smog/Gprk2/tyn	1.428851375721797
Biological process	L2_Imp	GO:0051647	nucleus localization	15/1343	38/9160	7.043570667980969e-4	BicD/flw/klar/Lam/sqh/msn/Lis-1/tacc/nudE/AGO2/Dhc64C/Bsg/Msp300/jvl/ens	1.428851375721797
Biological process	L2_Imp	GO:1903313	positive regulation of mRNA metabolic process	15/1343	38/9160	7.043570667980969e-4	Hrb98DE/pum/Hrb87F/Hrb27C/Pabp2/twin/Tis11/Upf1/CG13928/PAN3/DCP2/roq/Not1/AGO1/Patr-1	1.428851375721797
Biological process	L2_Imp	GO:0045676	regulation of R7 cell differentiation	11/1343	23/9160	7.043570667980969e-4	sl/ttk/pros/Rap1/eff/mask/alph/Src64B/tgo/spg/PDZ-GEF	1.7057579561371483
Biological process	L2_Imp	GO:2000027	regulation of animal organ morphogenesis	11/1343	23/9160	7.043570667980969e-4	Dl/ed/pnt/sd/nmo/Hipk/kmr/gish/cno/par-1/aPKC	1.7057579561371483
Biological process	L2_Imp	GO:0098660	inorganic ion transmembrane transport	54/1343	228/9160	7.585747300289583e-4	Catsup/Atpalpha/Sh/Rdl/porin/Vha55/Fer2LCH/Fer1HCH/nrv1/nrv2/Vha36-1/foi/GluClalpha/Mpcp2/Dic1/VhaSFD/VhaPPA1-1/VhaM9.7-c/Vha100-2/Nckx30C/CG4587/SK/CG10353/CG7781/CG6583/CG10413/nrv3/CG6329/crim/Task6/KaiR1D/mfrn/Gat/SPoCk/Mid1/Ctr1A/EMRE/NaCP60E/Ndae1/OtopLc/PMCA/OtopLa/qvr/NaPi-III/fwe/VhaAC45/Shab/Vha16-1/SERCA/cac/Vha68-2/Vha26/Vha13/para	0.6918857815555908
Biological process	L2_Imp	GO:0070302	regulation of stress-activated protein kinase signaling cascade	22/1343	68/9160	7.68704767571869e-4	ben/crc/flw/PpV/sgg/Rac1/Cdc42/cpb/MAPk-Ak2/Rala/HUWE1/Mnn1/cpa/Uev1A/fmt/XNP/Aplip1/Cka/alph/cno/rdx/Ptp61F	1.1418570709438218
Biological process	L2_Imp	GO:0048568	embryonic organ development	19/1343	55/9160	8.00896985286601e-4	bsk/exd/numb/Ras85D/sd/sn/Rap1/mys/Ggamma1/Rac1/Cdc42/Rho1/Pi3K92E/CHES-1-like/Sar1/Mtl/Pvf3/sli/PDZ-GEF	1.2364560934757898
Biological process	L2_Imp	GO:0045944	positive regulation of transcription by RNA polymerase II	66/1343	294/9160	8.235864466093467e-4	arm/crc/Hr3/EcR/Eip74EF/Eip75B/exd/fkh/ftz-f1/hth/kay/kn/mam/Myb/pnt/sd/tsh/ttk/CrebA/pros/fs(1)h/ci/Iswi/E2f1/Trl/Su(Tpl)/chn/apt/CtBP/lolal/drm/CycT/Smox/bip2/onecut/CG2962/CG1368/Ncoa6/CG12769/tou/maf-S/Wbp2/Crtc/srl/CG12054/Ndf/mask/Mrtf/akirin/pan/vvl/grh/pzg/Antp/nej/Tl/Myc/mbf1/Tet/Rcd5/tgo/sno/lncRNA:CRG/sima/br/ich	0.6146100680789531
Biological process	L2_Imp	GO:0070252	actin-mediated cell contraction	12/1343	27/9160	8.419519510119167e-4	fog/sqh/dia/Rho1/WASp/Rab35/RhoGAP71E/zye/neo/smog/Gprk2/tyn	1.5999632921145515
Biological process	L2_Imp	GO:0071363	cellular response to growth factor stimulus	29/1343	101/9160	8.481074227523292e-4	csw/gro/eIF4A/pnt/put/Ras85D/Ptp10D/drk/babo/bnl/sty/Lis-1/Dad/Smox/lqf/kek5/Tao/pyr/cmpy/mav/Snoo/grh/Src64B/dally/smt3/ttv/Ptp61F/PRAS40/trol	0.9696578059326416
Biological process	L2_Imp	GO:0045859	regulation of protein kinase activity	20/1343	60/9160	9.453365581650694e-4	CycA/l(2)gl/sgg/Rac1/Cdc42/CycE/Rho1/sty/Pi3K92E/Cbl/Abi/Pka-R2/par-6/CycY/Atg17/Ccm3/CycG/Pka-R1/smt3/PRAS40	1.184925792835708
Biological process	L2_Imp	GO:0140029	exocytic process	16/1343	43/9160	9.552708987970747e-4	Rop/Rab3/Snap25/nSyb/Syx1A/CASK/Rab10/unc-13/X11L/Vap33/Tomosyn/unc-13-4A/RabX4/alphaSnap/Rab8/Snap24	1.343623538854766
Biological process	L2_Imp	GO:0045931	positive regulation of mitotic cell cycle	14/1343	35/9160	9.703492530050992e-4	ben/Dl/Myb/sgg/stg/ci/CycE/Lis-1/crol/Abi/CG31687/lmgA/pzg/vih	1.4479601986695017
Biological process	L2_Imp	GO:0051338	regulation of transferase activity	29/1343	102/9160	0.0010156174534394007	CycA/l(2)gl/sgg/Rac1/Cdc42/CycE/Rho1/Tie/sty/Pi3K92E/drl/Cbl/Abi/Pi3K21B/Pka-R2/Eph/par-6/CycY/Drl-2/SCCRO4/Atg17/CG6966/Ccm3/CycG/Alk/Pka-R1/smt3/PRAS40/InR	0.9554439467129406
Biological process	L2_Imp	GO:0048565	digestive tract development	30/1343	107/9160	0.0010419348122440776	bsk/Col4a1/EcR/emc/fkh/Lam/pnt/put/S/tsh/vn/ct/mys/Rac1/Rho1/vkg/fz2/Dad/drm/Inx2/Fmr1/IA-2/FoxK/tnc/Gp93/Alk/pan/Antp/sli/LanB2	0.9353119027642355
Biological process	L2_Imp	GO:0055123	digestive system development	30/1343	107/9160	0.0010419348122440776	bsk/Col4a1/EcR/emc/fkh/Lam/pnt/put/S/tsh/vn/ct/mys/Rac1/Rho1/vkg/fz2/Dad/drm/Inx2/Fmr1/IA-2/FoxK/tnc/Gp93/Alk/pan/Antp/sli/LanB2	0.9353119027642355
Biological process	L2_Imp	GO:0008045	motor neuron axon guidance	23/1343	74/9160	0.0010621662766992454	Lar/Fas2/Ptp99A/Ptp10D/Ten-m/zfh1/Rac1/Cdc42/Sdc/Wnt4/Sema1a/Rho1/cher/NetB/fz2/caps/Drl-2/vvl/haf/dally/Nrg/Ten-a/trol	1.0839968839849272
Biological process	L2_Imp	GO:0009611	response to wounding	33/1343	122/9160	0.0010865601587863258	Appl/bsk/Pka-C1/chic/ed/kay/sn/sqh/Csp/Cbp53E/ple/hep/Rac1/Cdc42/Akt1/msn/dia/shot/Rho1/Pkn/Eb1/cold/fon/Eaf/Cht7/udt/CG11089/Mtl/grh/Tl/Sarm/InR/Imp	0.8835450753524313
Biological process	L2_Imp	GO:0045934	negative regulation of nucleobase-containing compound metabolic process	73/1343	336/9160	0.0010942124846477475	arm/bi/Hr3/E(bx)/EcR/Eip75B/emc/fkh/gro/H/Hrb98DE/mago/pum/sd/Su(var)205/tsh/ttk/ct/pros/zfh1/fs(1)h/ci/scrt/noc/simj/Gug/bol/Iswi/E2f1/Trl/Psi/chn/Rbf/crol/CtBP/lolal/Sin3A/Mnt/drm/Fmr1/seq/CG3546/CG14441/Pdcd4/CG12299/MEP-1/CG12605/BI-1/Phs/CG16779/CG4360/CG12071/Usp10/CG32767/Kdm4B/pan/pzg/elav/rhea/Antp/Mi-2/cic/mbf1/Acn/sqd/tgo/Sxl/Hr4/kis/Dsp1/br/ich/CG46385	0.5673954296581211
Biological process	L2_Imp	GO:0098659	inorganic cation import across plasma membrane	11/1343	24/9160	0.001098600217702803	Atpalpha/Fer2LCH/Fer1HCH/nrv1/nrv2/foi/CG10413/nrv3/KaiR1D/Mid1/cac	1.644357411473005
Biological process	L2_Imp	GO:0099587	inorganic ion import across plasma membrane	11/1343	24/9160	0.001098600217702803	Atpalpha/Fer2LCH/Fer1HCH/nrv1/nrv2/foi/CG10413/nrv3/KaiR1D/Mid1/cac	1.644357411473005
Biological process	L2_Imp	GO:0007446	imaginal disc growth	18/1343	52/9160	0.001116026924307868	dlg1/l(2)gl/ex/babo/Zyx/pnut/Pi3K92E/lig/Smox/Wbp2/Hs6st/Desat1/Myc/scrib/Vha68-2/dally/Sxl/InR	1.239373576858084
Biological process	L2_Imp	GO:0051258	protein polymerization	27/1343	93/9160	0.0011187575389386907	chic/Lam/shi/Btk29A/svr/Cdc42/dia/cpb/WASp/Cortactin/Kank/msps/GMF/Arpc2/CG15236/cpa/Cip4/nudE/conu/Atx2/Efa6/Jupiter/tmod/chinmo/nwk/spoon/ens	0.985616984612301
Biological process	L2_Imp	GO:0014042	positive regulation of neuron maturation	8/1343	14/9160	0.0011694297981334975	bsk/EcR/Arf79F/ctp/Pi3K92E/Dhc64C/slmb/InR	1.9625333714992599
Biological process	L2_Imp	GO:0043063	intercellular bridge organization	8/1343	14/9160	0.0011694297981334975	flw/Btk29A/fwd/cher/Cortactin/rngo/Src64B/hts	1.9625333714992599
Biological process	L2_Imp	GO:1903431	positive regulation of cell maturation	8/1343	14/9160	0.0011694297981334975	bsk/EcR/Arf79F/ctp/Pi3K92E/Dhc64C/slmb/InR	1.9625333714992599
Biological process	L2_Imp	GO:1904801	positive regulation of neuron remodeling	8/1343	14/9160	0.0011694297981334975	bsk/EcR/Arf79F/ctp/Pi3K92E/Dhc64C/slmb/InR	1.9625333714992599
Biological process	L2_Imp	GO:0046959	habituation	7/1343	11/9160	0.0011694297981334975	sgg/simj/Fmr1/wcy/DopEcR/Atx2/AGO1	2.1178115969771705
Biological process	L2_Imp	GO:1903312	negative regulation of mRNA metabolic process	7/1343	11/9160	0.0011694297981334975	bol/Psi/Fmr1/elav/mbf1/Sxl/CG46385	2.1178115969771705
Biological process	L2_Imp	GO:0010970	transport along microtubule	22/1343	70/9160	0.0011816717013914786	cos/g/klar/sw/Lis-1/Khc-73/Dlc90F/Fmr1/Vap33/Dlic/nudE/Arl8/Aplip1/Unc-76/Liprin-alpha/futsch/Mob4/Atg1/Dhc64C/stai/unc-104/Rab1	1.1000368952491948
Biological process	L2_Imp	GO:0007277	pole cell development	12/1343	28/9160	0.0012257085740493842	eIF4A/tud/CycE/dia/tacc/Fmr1/Lasp/AGO2/Cul3/Dhc64C/lost/TER94	1.547495872220416
Biological process	L2_Imp	GO:0030516	regulation of axon extension	12/1343	28/9160	0.0012257085740493842	chic/Lar/Rac1/Sema1a/Sema2a/shot/bif/CadN/Vang/stan/Fmr1/Liprin-alpha	1.547495872220416
Biological process	L2_Imp	GO:0032873	negative regulation of stress-activated MAPK cascade	12/1343	28/9160	0.0012257085740493842	flw/PpV/sgg/cpb/Rala/HUWE1/Mnn1/cpa/fmt/Cka/alph/Ptp61F	1.547495872220416
Biological process	L2_Imp	GO:0046329	negative regulation of JNK cascade	12/1343	28/9160	0.0012257085740493842	flw/PpV/sgg/cpb/Rala/HUWE1/Mnn1/cpa/fmt/Cka/alph/Ptp61F	1.547495872220416
Biological process	L2_Imp	GO:0061387	regulation of extent of cell growth	12/1343	28/9160	0.0012257085740493842	chic/Lar/Rac1/Sema1a/Sema2a/shot/bif/CadN/Vang/stan/Fmr1/Liprin-alpha	1.547495872220416
Biological process	L2_Imp	GO:0010506	regulation of autophagy	31/1343	113/9160	0.0012257085740493842	bsk/ca/Chc/EcR/Ras85D/sesB/shi/hep/babo/Pi3K92E/AMPKalpha/Smox/wcy/Toll-7/Synj/BI-1/Gyf/Rheb/Pax/mask/CG32039/Atg8a/Desat1/Atg1/Myc/Acn/AP-2alpha/sima/Bruce/S6k/InR	0.9039056415285516
Biological process	L2_Imp	GO:0080134	regulation of response to stress	65/1343	293/9160	0.0012412787693469793	ben/chic/crc/E(bx)/Eip75B/flw/kay/dlg1/Pp1alpha-96A/PpV/Rm62/sgg/Csp/Ubc6/Cbp53E/Rac1/Cdc42/Akt1/dia/cpb/mtd/MAPk-Ak2/Rho1/bnl/Rala/emb/Pkn/CG2918/Pli/Dek/HUWE1/Mnn1/TM9SF2/casp/SP2353/Toll-7/cpa/Uev1A/fmt/BI-1/GstO2/XNP/Mtl/Aplip1/CG32795/Cka/smog/CG32039/Ptip/EMRE/akirin/alph/grh/cno/ctrip/Gprk2/Tl/sick/rdx/sima/Ptp61F/slmb/InR/lola/Imp	0.5974992521630704
Biological process	L2_Imp	GO:0035148	tube formation	16/1343	44/9160	0.0012412787693469793	Act5C/fog/klar/sqh/ct/Moe/shot/Rho1/CCT3/Dlic/Rab35/rhea/Dhc64C/Vha68-2/ich/flz	1.3104566749195667
Biological process	L2_Imp	GO:0046532	regulation of photoreceptor cell differentiation	16/1343	44/9160	0.0012412787693469793	csw/ed/Ras85D/sl/ttk/pros/Rap1/eff/sty/mask/alph/Src64B/tgo/spg/pAbp/PDZ-GEF	1.3104566749195667
Biological process	L2_Imp	GO:0050768	negative regulation of neurogenesis	16/1343	44/9160	0.0012412787693469793	Dl/ed/l(2)gl/numb/sd/mts/pros/tws/hdc/brat/Sema1a/Sema2a/bif/CadN/Fmr1/slmb	1.3104566749195667
Biological process	L2_Imp	GO:0051051	negative regulation of transport	16/1343	44/9160	0.0012412787693469793	Pka-C1/porin/Rap1/Akt1/ArfGAP1/NFAT/sky/CG8726/cmpy/cpx/CG32039/mim/qvr/Slob/rdx/InR	1.3104566749195667
Biological process	L2_Imp	GO:0045887	positive regulation of synaptic assembly at neuromuscular junction	15/1343	40/9160	0.001287015791448085	dlg1/stau/Sdc/simj/cpb/nmo/Pi3K92E/trio/Rheb/Synd/mnb/Ank2/Arp3/cac/Pak	1.3548507942780201
Biological process	L2_Imp	GO:1901214	regulation of neuron death	15/1343	40/9160	0.001287015791448085	Appl/RpS3/Akt1/Aldh/vimar/Drep2/aux/Atx2/pix/futsch/fwe/Sarm/pAbp/tau/TER94	1.3548507942780201
Biological process	L2_Imp	GO:0007097	nuclear migration	13/1343	32/9160	0.001287015791448085	BicD/flw/klar/Lam/sqh/msn/Lis-1/tacc/AGO2/Dhc64C/Msp300/jvl/ens	1.4703280116979558
Biological process	L2_Imp	GO:0021782	glial cell development	13/1343	32/9160	0.001287015791448085	fog/Galphao/Sdc/cora/sinu/pck/sty/nrv2/moody/pyr/Cont/pasi1/Nrg	1.4703280116979558
Biological process	L2_Imp	GO:0043410	positive regulation of MAPK cascade	21/1343	66/9160	0.0012969162523305158	ben/crc/Ras85D/vn/Rap1/drk/Rac1/Cdc42/Cdc37/Mnn1/sNPF/DopEcR/Uev1A/Ccm3/Alk/Cka/jeb/spg/rdx/smt3/InR	1.117811596977171
Biological process	L2_Imp	GO:0001933	negative regulation of protein phosphorylation	14/1343	36/9160	0.0012969162523305158	l(2)gl/sgg/shi/mts/svr/sty/Cbl/Dad/Pka-R2/par-6/wdb/chinmo/Pka-R1/PRAS40	1.4073182141721559
Biological process	L2_Imp	GO:0035265	organ growth	14/1343	36/9160	0.0012969162523305158	bi/ex/Akt1/Zyx/Pi3K92E/Tao/Hipk/bchs/mnb/cic/Myc/kis/wap/InR	1.4073182141721559
Biological process	L2_Imp	GO:1902904	negative regulation of supramolecular fiber organization	14/1343	36/9160	0.0012969162523305158	chic/cpb/shot/tacc/Kank/GMF/cpa/Cip4/Efa6/tmod/beta-Spec/alpha-Spec/gish/spoon	1.4073182141721559
Biological process	L2_Imp	GO:0010942	positive regulation of cell death	27/1343	94/9160	0.0012969162523305158	ben/bsk/EcR/fkh/l(2)gl/RpS3/ex/hep/CycE/msn/Sep1/E2f1/pnut/Cbl/Mkk4/Fmr1/Uev1A/CG5059/Idh3b/Atx2/Rheb/Atg1/fwe/bel/rdx/Pak/TER94	0.970186944042695
Biological process	L2_Imp	GO:0043067	regulation of programmed cell death	48/1343	201/9160	0.0012969162523305158	Pka-C1/cos/EcR/fkh/l(2)gl/RpS3/pnt/Ras85D/sesB/Su(var)205/porin/Galphaq/Ubc6/ex/Akt1/CycE/Sep1/E2f1/pnut/Rbf/Cbl/Uba1/CG2918/Drep2/Fmr1/CG14441/RYBP/Hipk/CG7546/BI-1/CG5059/Idh3b/wrd/pix/futsch/bun/Atg1/Ubr3/fwe/Myc/norpA/bel/rdx/Bruce/Pak/slmb/cass/TER94	0.7037991030990915
Biological process	L2_Imp	GO:0030431	sleep	24/1343	80/9160	0.0013502412273970114	Pka-C1/EcR/Hsc70-3/rut/Sh/Rdl/CanB/Pp2B-14D/Nf1/CanB2/inc/Nipped-B/Fmr1/CG7781/CG6583/CG6329/crim/Ktl/qvr/Cul3/Shab/Ih/CanA-14F/InR	1.032922699390658
Biological process	L2_Imp	GO:0006900	vesicle budding from membrane	10/1343	21/9160	0.0013628760324447002	g/shi/WASp/Fmr1/ArfGAP3/Sar1/Sec16/lap/shrb/sau	1.6994989656654662
Biological process	L2_Imp	GO:0009826	unidimensional cell growth	10/1343	21/9160	0.0013628760324447002	arm/sqh/alphaTub85E/Rac1/Rho1/Rab11/Dad/scaf/Mtl/pan	1.6994989656654662
Biological process	L2_Imp	GO:0009895	negative regulation of catabolic process	18/1343	53/9160	0.0013889172353713727	Ras85D/sesB/Akt1/bol/babo/Pi3K92E/eIF3h/Smox/wcy/BI-1/schlank/Rheb/mask/CG32039/mbf1/Bruce/InR/CG46385	1.211892840435977
Biological process	L2_Imp	GO:0060179	male mating behavior	20/1343	62/9160	0.0014458594201396018	egh/dlg1/slo/nonA/Syn/pros/fru/ple/CASK/lig/Adar/Fmr1/Ktl/fne/Desat1/cac/orb2/CaMKII/Nrg/para	1.137620078057351
Biological process	L2_Imp	GO:0050801	ion homeostasis	38/1343	150/9160	0.0015482686112699821	Catsup/MtnA/Atpalpha/sesB/Cbp53E/Vha55/Nmdar1/Fer2LCH/Fer1HCH/Cnx99A/nrv1/nrv2/foi/Vha100-2/Nckx30C/SelG/VGlut/CG10413/nrv3/Ae2/KaiR1D/mfrn/anne/SPoCk/Mid1/CG33672/Ctr1A/EMRE/Ndae1/PMCA/fwe/uex/VhaAC45/Vha16-1/norpA/SERCA/cac/Vha68-2	0.7889971165045684
Biological process	L2_Imp	GO:0006470	protein dephosphorylation	28/1343	100/9160	0.0015913011678946706	CkIIbeta/csw/Lar/Pp1alpha-96A/PpV/stg/Pp1-87B/mts/Ptp99A/Ptp10D/tws/PpD3/CanB/Pp2B-14D/CanB2/flfl/PRL-1/wdb/Ptpmeg2/CG17598/IA-2/fmt/hzg/CG5567/wrd/endos/Pp2A-29B/Ptp61F	0.9333870258397435
Biological process	L2_Imp	GO:0003383	apical constriction	11/1343	25/9160	0.0016043132906136124	fog/sqh/dia/WASp/Rab35/RhoGAP71E/zye/neo/smog/Gprk2/tyn	1.5854637224194366
Biological process	L2_Imp	GO:0031345	negative regulation of cell projection organization	11/1343	25/9160	0.0016043132906136124	trc/pros/Rac1/Sema1a/Sema2a/cpb/bif/CadN/14-3-3epsilon/Fmr1/cpa	1.5854637224194366
Biological process	L2_Imp	GO:0019915	lipid storage	19/1343	58/9160	0.001606438745849601	ca/ImpL2/Su(dx)/Arf79F/Cds/Akt1/Pi3K92E/Ubc2/Pi3K21B/Uba1/AMPKalpha/wdb/Atf3/snz/Indy/elm/SERCA/CaMKII/InR	1.1598348118728772
Biological process	L2_Imp	GO:0008103	oocyte microtubule cytoskeleton polarization	9/1343	18/9160	0.0017046864268198472	BicD/Pka-C1/Chc/mago/14-3-3zeta/heph/Rab11/14-3-3epsilon/Pka-R1	1.7698882935568638
Biological process	L2_Imp	GO:0032506	cytokinetic process	15/1343	41/9160	0.0017046864268198472	chic/flw/Lam/shi/fwd/Arf79F/dia/Rho1/Rab11/Pkn/Synd/brun/AP-2alpha/sau/vib	1.319226884547299
Biological process	L2_Imp	GO:0035331	negative regulation of hippo signaling	15/1343	41/9160	0.0017046864268198472	mts/Rap1/ci/Akt1/Zyx/CkIalpha/Hipk/Cka/mnb/Mob4/Pp2A-29B/par-1/aPKC/wap/slmb	1.319226884547299
Biological process	L2_Imp	GO:0045793	positive regulation of cell size	15/1343	41/9160	0.0017046864268198472	Ras85D/drk/Akt1/MAPk-Ak2/Pi3K92E/Nipped-B/sNPF/Tctp/Rheb/Pvf3/Desat1/Myc/Lst8/S6k/InR	1.319226884547299
Biological process	L2_Imp	GO:0045500	sevenless signaling pathway	12/1343	29/9160	0.0017272728267693697	csw/pnt/Ras85D/sl/ttk/Rap1/drk/mask/alph/Src64B/spg/PDZ-GEF	1.496869799150448
Biological process	L2_Imp	GO:0070303	negative regulation of stress-activated protein kinase signaling cascade	12/1343	29/9160	0.0017272728267693697	flw/PpV/sgg/cpb/Rala/HUWE1/Mnn1/cpa/fmt/Cka/alph/Ptp61F	1.496869799150448
Biological process	L2_Imp	GO:0098534	centriole assembly	12/1343	29/9160	0.0017272728267693697	Cam/Myb/stg/mts/tws/emb/CCT6/Klp10A/CG17816/Pp2A-29B/Rcd5/slmb	1.496869799150448
Biological process	L2_Imp	GO:0043269	regulation of ion transport	22/1343	72/9160	0.0017340778871371666	Cam/Syt1/porin/Cnx99A/nrv1/nrv2/CG4928/Syt4/CG4587/CG7781/CG6583/CG8726/CG6329/Teh2/crim/KaiR1D/qvr/SERCA/cac/Ih/dysc/Slob	1.0593949107518488
Biological process	L2_Imp	GO:0008347	glial cell migration	14/1343	37/9160	0.001751667967709988	Dl/numb/Rac1/Rho1/bnl/NetB/pyr/XNP/Pvf3/gish/nej/tgo/sli/how	1.3677898499855183
Biological process	L2_Imp	GO:0048010	vascular endothelial growth factor receptor signaling pathway	14/1343	37/9160	0.001751667967709988	bsk/Ras85D/Ptp10D/drk/hep/Rac1/Cdc42/Akt1/Pi3K92E/Socs16D/Pvf3/Ptp61F/PRAS40/S6k	1.3677898499855183
Biological process	L2_Imp	GO:0048167	regulation of synaptic plasticity	14/1343	37/9160	0.001751667967709988	Fas2/shi/Cbp53E/Rab3/Akt1/Snap25/Sap47/Pi3K92E/Syt4/Toll-6/Rim/brp/Dys/Src64B	1.3677898499855183
Biological process	L2_Imp	GO:0050795	regulation of behavior	26/1343	91/9160	0.0017606053327679071	Pka-C1/EcR/Fas2/egh/rut/S/Sh/Rdl/Rac1/Rho1/Pi3K92E/Pi3K21B/inc/Fmr1/ITP/Ktl/Alk/Atx2/mnb/Pka-R1/qvr/Cul3/Shab/AGO1/Ih/InR	0.9625333714992597
Biological process	L2_Imp	GO:0009612	response to mechanical stimulus	13/1343	33/9160	0.0017606053327679071	Atpalpha/Rdl/Gad1/tutl/jbug/Fmr1/nrv3/Dscam1/jus/Gat/Tpi/gish/para	1.4259338923395026
Biological process	L2_Imp	GO:1903034	regulation of response to wounding	13/1343	33/9160	0.0017606053327679071	chic/Csp/Cbp53E/Rac1/Cdc42/Akt1/dia/Rho1/Pkn/Mtl/grh/InR/Imp	1.4259338923395026
Biological process	L2_Imp	GO:0098662	inorganic cation transmembrane transport	48/1343	204/9160	0.0017933508584188382	Catsup/Atpalpha/Sh/porin/Vha55/Fer2LCH/Fer1HCH/nrv1/nrv2/Vha36-1/foi/VhaSFD/VhaPPA1-1/VhaM9.7-c/Vha100-2/Nckx30C/CG4587/SK/CG7781/CG6583/CG10413/nrv3/CG6329/crim/Task6/KaiR1D/mfrn/Gat/SPoCk/Mid1/Ctr1A/EMRE/NaCP60E/Ndae1/OtopLc/PMCA/OtopLa/qvr/fwe/VhaAC45/Shab/Vha16-1/SERCA/cac/Vha68-2/Vha26/Vha13/para	0.6824254523065245
Biological process	L2_Imp	GO:0080135	regulation of cellular response to stress	32/1343	121/9160	0.0018936039048119645	ben/chic/crc/flw/PpV/sgg/Ubc6/Rac1/Cdc42/Akt1/cpb/MAPk-Ak2/Rala/emb/CG2918/Dek/HUWE1/Mnn1/cpa/Uev1A/fmt/BI-1/XNP/Aplip1/Cka/CG32039/alph/cno/ctrip/rdx/Ptp61F/Imp	0.8510250562822695
Biological process	L2_Imp	GO:0061013	regulation of mRNA catabolic process	17/1343	50/9160	0.0019171428878961326	pum/Pabp2/bol/twin/Tis11/Fmr1/Upf1/CG13928/PAN3/DCP2/roq/CG9705/Not1/mbf1/AGO1/Patr-1/CG46385	1.2134949450324786
Biological process	L2_Imp	GO:1901654	response to ketone	17/1343	50/9160	0.0019171428878961326	E(bx)/EcR/Eip75B/fkh/ftz-f1/l(2)gl/Iswi/Trl/DopEcR/Idh3b/pzg/Vmat/Trf2/bel/Hr4/Pak/br	1.2134949450324786
Biological process	L2_Imp	GO:0030705	cytoskeleton-dependent intracellular transport	24/1343	82/9160	0.0019405010890683376	ck/cos/g/klar/sqh/sw/Lis-1/Khc-73/Dlc90F/Fmr1/Vap33/Dlic/nudE/Arl8/Aplip1/Unc-76/Liprin-alpha/futsch/Mob4/Atg1/Dhc64C/stai/unc-104/Rab1	0.9972987896599365
Biological process	L2_Imp	GO:0007303	cytoplasmic transport, nurse cell to oocyte	8/1343	15/9160	0.0020154157728393247	ena/sqh/cpb/lark/cher/Lis-1/Ppcs/Msp300	1.8629976979483456
Biological process	L2_Imp	GO:0016082	synaptic vesicle priming	8/1343	15/9160	0.0020154157728393247	Rop/Snap25/unc-13/Vap33/Tomosyn/unc-13-4A/alphaSnap/Snap24	1.8629976979483456
Biological process	L2_Imp	GO:0098771	inorganic ion homeostasis	37/1343	147/9160	0.002021639746955714	Catsup/MtnA/Atpalpha/sesB/Cbp53E/Vha55/Nmdar1/Fer2LCH/Fer1HCH/Cnx99A/nrv1/nrv2/foi/Vha100-2/Nckx30C/SelG/VGlut/CG10413/nrv3/Ae2/KaiR1D/mfrn/anne/SPoCk/Mid1/CG33672/Ctr1A/EMRE/Ndae1/PMCA/fwe/VhaAC45/Vha16-1/norpA/SERCA/cac/Vha68-2	0.7796693143494494
Biological process	L2_Imp	GO:0051495	positive regulation of cytoskeleton organization	16/1343	46/9160	0.002075314015364848	Lam/shi/svr/hep/dia/cher/Abi/WASp/Cortactin/msps/seq/CG15236/Jupiter/chinmo/nwk/CG43658	1.2463263374998512
Biological process	L2_Imp	GO:1902667	regulation of axon guidance	10/1343	22/9160	0.002075314015364848	Rac1/Sema1a/NetB/Vang/AMPKalpha/stan/PlexA/Rheb/S6k/lola	1.6323847698069291
Biological process	L2_Imp	GO:0008049	male courtship behavior	18/1343	55/9160	0.002210683109970622	egh/dlg1/slo/nonA/Syn/pros/fru/ple/CASK/Adar/Fmr1/Ktl/fne/cac/orb2/CaMKII/Nrg/para	1.1584535814745167
Biological process	L2_Imp	GO:0048863	stem cell differentiation	18/1343	55/9160	0.002210683109970622	CycA/Dl/EcR/pnt/Ras85D/S/vn/fz2/nito/lqf/Pdcd4/lid/pyr/Tctp/Cka/Rbp6/SERCA/scrib	1.1584535814745167
Biological process	L2_Imp	GO:0045570	regulation of imaginal disc growth	15/1343	42/9160	0.002217928312790251	dlg1/l(2)gl/ex/babo/Zyx/pnut/Pi3K92E/lig/Smox/Wbp2/Hs6st/Desat1/Myc/scrib/dally	1.2844614663866223
Biological process	L2_Imp	GO:0070997	neuron death	15/1343	42/9160	0.002217928312790251	Appl/RpS3/Akt1/Aldh/vimar/Drep2/aux/Atx2/pix/futsch/fwe/Sarm/pAbp/tau/TER94	1.2844614663866223
Biological process	L2_Imp	GO:0007464	R3/R4 cell fate commitment	7/1343	12/9160	0.0022372552718506445	kay/pnt/Rala/grh/nej/scrib/lola	1.9922807148933122
Biological process	L2_Imp	GO:0055080	cation homeostasis	37/1343	148/9160	0.002296963428537952	Catsup/MtnA/Atpalpha/sesB/Cbp53E/Vha55/Nmdar1/Fer2LCH/Fer1HCH/Cnx99A/nrv1/nrv2/foi/Vha100-2/Nckx30C/SelG/VGlut/CG10413/nrv3/Ae2/KaiR1D/mfrn/anne/SPoCk/Mid1/CG33672/Ctr1A/EMRE/Ndae1/PMCA/fwe/VhaAC45/Vha16-1/norpA/SERCA/cac/Vha68-2	0.7698882935568638
Biological process	L2_Imp	GO:0010324	membrane invagination	11/1343	26/9160	0.002298587727293405	bsk/csw/EcR/hep/Rac1/Arf79F/Rab35/Synd/AP-2alpha/sau/vib	1.528880194053069
Biological process	L2_Imp	GO:0035162	embryonic hemopoiesis	11/1343	26/9160	0.002298587727293405	Ras85D/sn/Rap1/mys/Rac1/Cdc42/Rho1/Pi3K92E/Mtl/Pvf3/PDZ-GEF	1.528880194053069
Biological process	L2_Imp	GO:0099024	plasma membrane invagination	11/1343	26/9160	0.002298587727293405	bsk/csw/EcR/hep/Rac1/Arf79F/Rab35/Synd/AP-2alpha/sau/vib	1.528880194053069
Biological process	L2_Imp	GO:0042326	negative regulation of phosphorylation	14/1343	38/9160	0.0023252343001045964	l(2)gl/sgg/shi/mts/svr/sty/Cbl/Dad/Pka-R2/par-6/wdb/chinmo/Pka-R1/PRAS40	1.3293157021708826
Biological process	L2_Imp	GO:0044419	biological process involved in interspecies interaction between organisms	89/1343	438/9160	0.002361572583494735	ben/bsk/E(bx)/Eip75B/kay/kn/dlg1/Pp1alpha-96A/Ras85D/Rm62/shi/B52/Rab3/hep/Rac1/Cdc42/Arf79F/dia/eff/CalpA/mtd/Rab2/Rab5/Rho1/Sr-CI/bnl/Fer2LCH/Fer1HCH/Rala/Rab10/Rab11/Rab7/spen/ssx/Pli/Srpk79D/Eph/tyf/CBP/Eb1/He/Vap33/Rab35/fon/TM9SF2/Ars2/Dscam1/casp/SP2353/Toll-7/Phk-3/Uev1A/CG8492/GstO2/FoxK/Zcchc7/Sar1/Trx-2/Ephrin/CG32795/CG13551/smog/Ptip/NUCB1/EMRE/akirin/shrb/vvl/AGO2/Dhc64C/aPKC/Gprk2/Tl/Rab8/Src64B/sick/Flo2/lncRNA:CR43855/smt3/Nrg/coro/sima/sau/Dsp1/br/slmb/lola/Rab1/TER94	0.4708346649220883
Biological process	L2_Imp	GO:0007173	epidermal growth factor receptor signaling pathway	21/1343	69/9160	0.002361572583494735	csw/ed/Fas2/gro/dlg1/pnt/pum/Ras85D/sl/ttk/vn/Ptp10D/drk/Gug/sty/spen/Cbl/tay/cic/Src64B/Ptp61F	1.0536812595574552
Biological process	L2_Imp	GO:0038127	ERBB signaling pathway	21/1343	69/9160	0.002361572583494735	csw/ed/Fas2/gro/dlg1/pnt/pum/Ras85D/sl/ttk/vn/Ptp10D/drk/Gug/sty/spen/Cbl/tay/cic/Src64B/Ptp61F	1.0536812595574552
Biological process	L2_Imp	GO:0046620	regulation of organ growth	13/1343	34/9160	0.002382322878870344	ex/Akt1/Zyx/Pi3K92E/Tao/Hipk/bchs/mnb/cic/Myc/kis/wap/InR	1.3828651704476165
Biological process	L2_Imp	GO:0030004	cellular monovalent inorganic cation homeostasis	12/1343	30/9160	0.002382322878870344	Atpalpha/Vha55/nrv1/nrv2/Vha100-2/VGlut/nrv3/Ae2/Ndae1/VhaAC45/Vha16-1/Vha68-2	1.4479601986695017
Biological process	L2_Imp	GO:0048134	germ-line cyst formation	12/1343	30/9160	0.002382322878870344	enc/Lis-1/Cbl/Inx2/Fmr1/Pdcd4/alpha-Spec/Dhc64C/AGO1/hts/Sxl/slmb	1.4479601986695017
Biological process	L2_Imp	GO:0031330	negative regulation of cellular catabolic process	17/1343	51/9160	0.0024048187858688925	Ras85D/sesB/Akt1/bol/babo/Pi3K92E/eIF3h/Smox/wcy/BI-1/Rheb/mask/CG32039/mbf1/Bruce/InR/CG46385	1.184925792835708
Biological process	L2_Imp	GO:0043409	negative regulation of MAPK cascade	17/1343	51/9160	0.0024048187858688925	flw/PpV/sgg/sl/Ubc6/cpb/sty/Rala/Cbl/Spred/HUWE1/Mnn1/cpa/fmt/Cka/alph/Ptp61F	1.184925792835708
Biological process	L2_Imp	GO:0032886	regulation of microtubule-based process	19/1343	60/9160	0.0024365621648588538	BicD/Lam/sgg/tws/Moe/shot/tacc/Eb1/msps/pigs/CG17816/Efa6/Jupiter/beta-Spec/alpha-Spec/futsch/ens/stai/slmb	1.1109252113919308
Biological process	L2_Imp	GO:0042327	positive regulation of phosphorylation	22/1343	74/9160	0.00250381502300481	Rac1/Cdc42/Trl/Rho1/Tie/bnl/Pi3K92E/drl/Lk6/Abi/Eph/myo/CG9098/Drl-2/Slik/Atg17/Tctp/Ccm3/mav/Alk/smt3/InR	1.0198665465652113
Biological process	L2_Imp	GO:0035146	tube fusion	9/1343	19/9160	0.002650169574394094	arm/ed/ttk/Cdc42/shot/bnl/caps/foi/form3	1.6918857815555908
Biological process	L2_Imp	GO:0035147	branch fusion, open tracheal system	9/1343	19/9160	0.002650169574394094	arm/ed/ttk/Cdc42/shot/bnl/caps/foi/form3	1.6918857815555908
Biological process	L2_Imp	GO:0008593	regulation of Notch signaling pathway	20/1343	65/9160	0.002666662578631475	ed/H/l(2)gl/E(spl)m4-BFM/numb/Su(dx)/Fkbp14/msn/Cbl/eIF3h/Akap200/lqf/pigs/Eps-15/Hipk/Kul/CycG/Tsp3A/Usp10/sno	1.0694485754157719
Biological process	L2_Imp	GO:0006811	ion transport	92/1343	458/9160	0.0027956759979857614	nAChRalpha1/nAChRbeta1/Cam/Catsup/na/Atpalpha/sesB/Sh/slo/Syt1/Rdl/porin/Vha55/Nmdar1/Fer2LCH/Fer1HCH/tty/Cnx99A/nrv1/nrv2/Vha36-1/foi/GluClalpha/Mpcp2/Eaat1/CG4928/Dic1/VhaSFD/Syt4/VhaPPA1-1/VhaM9.7-c/Vha100-2/Nckx30C/CG4587/nAChRalpha5/SK/CG10353/SelG/Clic/CG7536/MFS3/VGlut/CG7781/nAChRalpha6/CG6583/CG10413/nrv3/chk/CG8726/CG6329/Teh2/Ae2/crim/CG10960/Indy/ZnT86D/sea/Task6/ChT/KaiR1D/mfrn/Gat/anne/SPoCk/CG33181/Mid1/Ctr1A/EMRE/NaCP60E/nAChRalpha7/Ndae1/OtopLc/PMCA/OtopLa/qvr/NaPi-III/Vmat/CG3638/fwe/VhaAC45/Shab/Vha16-1/SERCA/cac/Ih/Vha68-2/GluRIB/dysc/Slob/Vha26/Vha13/para	0.45424646151693265
Biological process	L2_Imp	GO:0140694	non-membrane-bounded organelle assembly	47/1343	203/9160	0.0028409448658240364	Cam/Actn/Lam/Mlc2/Myb/stau/stg/Pp1-87B/mts/mys/tws/dia/cher/CanB2/Lis-1/rin/emb/Scgdelta/Eb1/CCT6/wdb/Klp10A/Dg/Zasp66/DCP2/Edc3/CG17816/Atx2/mask/Sec16/Synd/Lasp/sls/C3G/Pp2A-29B/rhea/larp/Dhc64C/Bsg/hts/Rcd5/how/Patr-1/sau/slmb/wupA/SRPK	0.6591412280493251
Biological process	L2_Imp	GO:1902905	positive regulation of supramolecular fiber organization	15/1343	43/9160	0.002860595574400171	Lam/shi/svr/hep/dia/Abi/WASp/Cortactin/msps/seq/CG15236/Jupiter/chinmo/nwk/CG43658	1.2505141344632844
Biological process	L2_Imp	GO:0035218	leg disc development	26/1343	94/9160	0.002867369923581208	Dl/ftz-f1/hth/pnt/Ras85D/sd/skd/Su(dx)/tsh/vn/dac/noc/Gug/Rho1/drm/trio/RhoGAP16F/RhoGAP19D/RhoGAP71E/Pax/CG42674/CG43658/dally/tgo/Pak/Dsp1	0.9157391600203185
Biological process	L2_Imp	GO:0006812	cation transport	68/1343	320/9160	0.002912070376079513	nAChRalpha1/Cam/Catsup/Atpalpha/Sh/slo/Syt1/porin/Vha55/Fer2LCH/Fer1HCH/Cnx99A/nrv1/nrv2/Vha36-1/foi/CG4928/VhaSFD/Syt4/VhaPPA1-1/VhaM9.7-c/Vha100-2/Nckx30C/CG4587/nAChRalpha5/SK/SelG/VGlut/CG7781/nAChRalpha6/CG6583/CG10413/nrv3/CG6329/Teh2/crim/ZnT86D/Task6/ChT/KaiR1D/mfrn/Gat/anne/SPoCk/CG33181/Mid1/Ctr1A/EMRE/NaCP60E/nAChRalpha7/Ndae1/OtopLc/PMCA/OtopLa/qvr/Vmat/fwe/VhaAC45/Shab/Vha16-1/SERCA/cac/Ih/Vha68-2/GluRIB/Vha26/Vha13/para	0.535423039919841
Biological process	L2_Imp	GO:0007617	mating behavior	29/1343	109/9160	0.0029203353762942866	dnc/Gld/egh/dlg1/rut/Sh/slo/Btk29A/nonA/Syn/pros/fru/ple/bol/CASK/lig/Adar/Fmr1/Ktl/shep/fne/Desat1/cac/orb2/CaMKII/Nrg/mbl/InR/para	0.8596849639075098
Biological process	L2_Imp	GO:0051668	localization within membrane	43/1343	182/9160	0.003004594118326396	arm/dlg1/l(2)gl/Lam/shi/Ubc6/Fur1/ex/Rab3/Cdc42/Arf79F/cora/nuf/Rab2/Rho1/Rab10/Rab11/Past1/KrT95D/X11L/Akap200/pod1/Tomosyn/Rab35/Sgt/TM9SF2/TM9SF3/Sar1/Nrx-1/CG5447/RabX4/X11Lbeta/gish/Bsg/aPKC/Rab8/scrib/dally/Flo2/smt3/Snap24/sau/Rab1	0.6883584080602654
Biological process	L2_Imp	GO:0070201	regulation of establishment of protein localization	19/1343	61/9160	0.003010014632392289	bic/l(2)gl/S/sgg/Rab11/Tomosyn/Rab35/sona/cmpy/Sar1/AdipoR/tamo/CG32039/Sec16/Hip14/Flo2/rdx/unc-104/Rab1	1.087078469437563
Biological process	L2_Imp	GO:0003007	heart morphogenesis	14/1343	39/9160	0.003039704653644964	arm/Gbeta13F/Galphao/mam/sd/ci/Ggamma1/Lac/cora/sinu/nrv2/Cont/sli/Nrg	1.2918409967522198
Biological process	L2_Imp	GO:0042052	rhabdomere development	14/1343	39/9160	0.003039704653644964	Cam/Rac1/Moe/Lis-1/Rab11/vimar/SP2353/Syn2/Slik/Synd/grh/dysc/mbl/tau	1.2918409967522198
Biological process	L2_Imp	GO:0051298	centrosome duplication	14/1343	39/9160	0.003039704653644964	Cam/Myb/stg/mts/tws/emb/CCT6/msps/Klp10A/nudE/CG17816/Pp2A-29B/Rcd5/slmb	1.2918409967522198
Biological process	L2_Imp	GO:0030308	negative regulation of cell growth	10/1343	23/9160	0.003039704653644964	fkh/Sema1a/Sema2a/bif/Mnt/Fmr1/Larp4B/Tl/cic/sima	1.5682544323872134
Biological process	L2_Imp	GO:0070925	organelle assembly	70/1343	332/9160	0.0030407373018387814	Cam/Actn/Lam/Mlc2/Myb/stau/stg/Pp1-87B/mts/mys/tws/dia/Iswi/Moe/ctp/pnut/shot/cher/CanB2/Lis-1/rin/Rab7/Nlp/Past1/emb/Rilpl/Scgdelta/Eb1/CCT6/wdb/Fmr1/Klp10A/Nop17l/Dg/Synj/Zasp66/DCP2/Edc3/Atg17/CG17816/TMEM216/CG11760/EndoA/Atx2/bchs/mask/Efa6/Sec16/Atg8a/Synd/Lasp/sls/C3G/Pp2A-29B/rhea/Atg1/larp/Dhc64C/Bsg/hts/Rcd5/orb2/how/Patr-1/mamo/sau/slmb/wupA/Rab1/SRPK	0.5241318791549057
Biological process	L2_Imp	GO:0007029	endoplasmic reticulum organization	13/1343	35/9160	0.00317907201121388	ari-1/msps/Vap33/ergic53/jagn/Arl6IP1/Sar1/Sec16/Rtnl1/Bsg/Msp300/Kr-h2/TER94	1.3410449947529894
Biological process	L2_Imp	GO:0016203	muscle attachment	13/1343	35/9160	0.00317907201121388	kn/mys/Rac1/drl/Abi/WASp/CAP/Dg/sls/C3G/wech/rhea/how	1.3410449947529894
Biological process	L2_Imp	GO:0055067	monovalent inorganic cation homeostasis	13/1343	35/9160	0.00317907201121388	Atpalpha/Vha55/nrv1/nrv2/Vha100-2/VGlut/CG10413/nrv3/Ae2/Ndae1/VhaAC45/Vha16-1/Vha68-2	1.3410449947529894
Biological process	L2_Imp	GO:0060538	skeletal muscle organ development	13/1343	35/9160	0.00317907201121388	kn/mys/Rac1/drl/Abi/WASp/CAP/Dg/sls/C3G/wech/rhea/how	1.3410449947529894
Biological process	L2_Imp	GO:0051056	regulation of small GTPase mediated signal transduction	24/1343	85/9160	0.0032159511812662293	ca/Pp1-87B/14-3-3zeta/sty/Nf1/14-3-3epsilon/ArfGAP1/Uba1/trio/RhoGAP1A/siz/CG9098/CG5522/conu/Cka/Efa6/alph/Mob4/Ziz/CG42674/CG43658/RapGAP1/smt3/rad	0.9454598581403181
Biological process	L2_Imp	GO:0035075	response to ecdysone	16/1343	48/9160	0.0033285251577429465	E(bx)/EcR/Eip75B/fkh/ftz-f1/l(2)gl/Iswi/Trl/DopEcR/Idh3b/pzg/Trf2/bel/Hr4/Pak/br	1.184925792835708
Biological process	L2_Imp	GO:0036314	response to sterol	16/1343	48/9160	0.0033285251577429465	E(bx)/EcR/Eip75B/fkh/ftz-f1/l(2)gl/Iswi/Trl/DopEcR/Idh3b/pzg/Trf2/bel/Hr4/Pak/br	1.184925792835708
Biological process	L2_Imp	GO:0060033	anatomical structure regression	18/1343	57/9160	0.00336135360307521	Cam/EcR/Eip74EF/fkh/l(2)gl/hdc/ctp/Uba1/BI-1/Atg17/Idh3b/Atg8a/Atg1/Trf2/bel/Pak/br/TER94	1.1069232808344345
Biological process	L2_Imp	GO:0007219	Notch signaling pathway	22/1343	76/9160	0.0035978056186367607	Dl/ed/H/l(2)gl/E(spl)m4-BFM/mam/numb/Su(dx)/Fkbp14/msn/Cbl/eIF3h/Akap200/lqf/pigs/Eps-15/Hipk/Kul/CycG/Tsp3A/Usp10/sno	0.9813923987505757
Biological process	L2_Imp	GO:0008587	imaginal disc-derived wing margin morphogenesis	17/1343	53/9160	0.003792000675913727	arm/Dl/H/mam/sgg/Su(dx)/ct/Fkbp14/heph/Past1/fz2/Hipk/Hs6st/dpy/rhea/how/sno	1.1294306802440042
Biological process	L2_Imp	GO:0016050	vesicle organization	31/1343	121/9160	0.0037950693610056415	ca/Chc/g/shi/Syt1/Rab3/Snap25/nSyb/Syx1A/Rab5/Rab11/Rab7/WASp/unc-13/Syt4/Fmr1/Rab35/ArfGAP3/Arl8/Sar1/CG32039/Sec16/lap/shrb/alphaSnap/Rab8/Vha68-2/Snap24/unc-104/sau/TER94	0.8052213666691448
Biological process	L2_Imp	GO:0042752	regulation of circadian rhythm	25/1343	91/9160	0.003883839610788492	Pka-C1/EcR/Fas2/na/S/sgg/Sh/Rdl/Plc21C/Rac1/Iswi/lark/Rho1/Nf1/inc/Adar/CG5273/qvr/ctrip/Cul3/nocte/Shab/norpA/Ih/InR	0.9059498431328923
Biological process	L2_Imp	GO:0008089	anterograde axonal transport	7/1343	13/9160	0.003968347899866531	g/Fmr1/Arl8/Aplip1/Liprin-alpha/unc-104/Rab1	1.8768034974733758
Biological process	L2_Imp	GO:0045501	regulation of sevenless signaling pathway	7/1343	13/9160	0.003968347899866531	sl/Rap1/mask/alph/Src64B/spg/PDZ-GEF	1.8768034974733758
Biological process	L2_Imp	GO:0046011	regulation of oskar mRNA translation	7/1343	13/9160	0.003968347899866531	stau/Hrb27C/heph/apt/Mkrn1/Syp/elav	1.8768034974733758
Biological process	L2_Imp	GO:0090162	establishment of epithelial cell polarity	7/1343	13/9160	0.003968347899866531	l(2)gl/sgg/mts/Dhc64C/aPKC/scrib/slmb	1.8768034974733758
Biological process	L2_Imp	GO:0008078	mesodermal cell migration	9/1343	20/9160	0.004021998689453551	fog/Rac1/pyr/Mtl/Mrtf/jeb/sli/how/AdamTS-A	1.617885200111814
Biological process	L2_Imp	GO:0001934	positive regulation of protein phosphorylation	16/1343	49/9160	0.0042063246921619345	Rac1/Cdc42/Trl/Rho1/bnl/Pi3K92E/Lk6/Abi/myo/CG9098/Slik/Atg17/Tctp/Ccm3/mav/smt3	1.155178449441656
Biological process	L2_Imp	GO:0043488	regulation of mRNA stability	16/1343	49/9160	0.0042063246921619345	pum/Pabp2/bol/twin/Tis11/Fmr1/CG13928/PAN3/DCP2/roq/CG9705/Not1/mbf1/AGO1/Patr-1/CG46385	1.155178449441656
Biological process	L2_Imp	GO:0048859	formation of anatomical boundary	16/1343	49/9160	0.0042063246921619345	ena/exd/H/hth/l(2)gl/numb/put/sqh/tsh/ct/nuf/NetB/Rab11/CtBP/dally/sli	1.155178449441656
Biological process	L2_Imp	GO:0071900	regulation of protein serine/threonine kinase activity	13/1343	36/9160	0.004219254351986996	CycA/sgg/Rac1/CycE/Rho1/sty/Pi3K92E/Pka-R2/CycY/Ccm3/CycG/Pka-R1/smt3	1.3004030102556434
Biological process	L2_Imp	GO:0007369	gastrulation	22/1343	77/9160	0.00427795499808388	arm/fkh/fog/Gbeta13F/mam/Ras85D/sqh/stg/mys/Ggamma1/Rho1/SelG/Rab35/pyr/RhoGAP71E/smog/pan/jeb/zld/Gprk2/sli/Ptp61F	0.9625333714992598
Biological process	L2_Imp	GO:0030708	germarium-derived female germ-line cyst encapsulation	6/1343	10/9160	0.004344460819090259	cher/Cip4/Nost/Ppcs/Src64B/slmb	2.032922699390658
Biological process	L2_Imp	GO:0045175	basal protein localization	6/1343	10/9160	0.004344460819090259	dlg1/l(2)gl/Rab10/flfl/pins/scrib	2.032922699390658
Biological process	L2_Imp	GO:0048139	female germ-line cyst encapsulation	6/1343	10/9160	0.004344460819090259	cher/Cip4/Nost/Ppcs/Src64B/slmb	2.032922699390658
Biological process	L2_Imp	GO:0048841	regulation of axon extension involved in axon guidance	6/1343	10/9160	0.004344460819090259	chic/Lar/Sema1a/Sema2a/CadN/Liprin-alpha	2.032922699390658
Biological process	L2_Imp	GO:0090328	regulation of olfactory learning	6/1343	10/9160	0.004344460819090259	rut/Rdl/Fmr1/Alk/Atx2/AGO1	2.032922699390658
Biological process	L2_Imp	GO:0042387	plasmatocyte differentiation	10/1343	24/9160	0.004344460819090259	kn/pnt/Ras85D/bnl/cher/sty/Pi3K92E/heix/He/pyr	1.5068538877230702
Biological process	L2_Imp	GO:0000082	G1/S transition of mitotic cell cycle	12/1343	32/9160	0.004344460819090259	PpV/B52/ci/Eip63E/CycE/E2f1/Rbf/REG/CHES-1-like/Mnn1/CycG/Rheb	1.35485079427802
Biological process	L2_Imp	GO:0000768	syncytium formation by plasma membrane fusion	12/1343	32/9160	0.004344460819090259	Mp20/Rac1/dock/CalpA/Arf51F/Rho1/WASp/siz/Pax/Pak3/sls/Arp3	1.35485079427802
Biological process	L2_Imp	GO:0006949	syncytium formation	12/1343	32/9160	0.004344460819090259	Mp20/Rac1/dock/CalpA/Arf51F/Rho1/WASp/siz/Pax/Pak3/sls/Arp3	1.35485079427802
Biological process	L2_Imp	GO:0007520	myoblast fusion	12/1343	32/9160	0.004344460819090259	Mp20/Rac1/dock/CalpA/Arf51F/Rho1/WASp/siz/Pax/Pak3/sls/Arp3	1.35485079427802
Biological process	L2_Imp	GO:0014902	myotube differentiation	12/1343	32/9160	0.004344460819090259	Mp20/Rac1/dock/CalpA/Arf51F/Rho1/WASp/siz/Pax/Pak3/sls/Arp3	1.35485079427802
Biological process	L2_Imp	GO:0044843	cell cycle G1/S phase transition	12/1343	32/9160	0.004344460819090259	PpV/B52/ci/Eip63E/CycE/E2f1/Rbf/REG/CHES-1-like/Mnn1/CycG/Rheb	1.35485079427802
Biological process	L2_Imp	GO:0071456	cellular response to hypoxia	12/1343	32/9160	0.004344460819090259	msi/Tom40/emb/CG2918/CHES-1-like/Upf1/eIF1/Mrtf/tgo/Hr4/sima/Ptp61F	1.35485079427802
Biological process	L2_Imp	GO:0140253	cell-cell fusion	12/1343	32/9160	0.004344460819090259	Mp20/Rac1/dock/CalpA/Arf51F/Rho1/WASp/siz/Pax/Pak3/sls/Arp3	1.35485079427802
Biological process	L2_Imp	GO:0007099	centriole replication	11/1343	28/9160	0.00440920218995678	Cam/Myb/stg/mts/tws/emb/CCT6/CG17816/Pp2A-29B/Rcd5/slmb	1.4219649901365572
Biological process	L2_Imp	GO:0010507	negative regulation of autophagy	11/1343	28/9160	0.00440920218995678	Ras85D/sesB/babo/Pi3K92E/Smox/wcy/BI-1/Rheb/mask/Bruce/InR	1.4219649901365572
Biological process	L2_Imp	GO:0044837	actomyosin contractile ring organization	11/1343	28/9160	0.00440920218995678	chic/flw/Lam/shi/fwd/dia/Rho1/Rab11/brun/sau/vib	1.4219649901365572
Biological process	L2_Imp	GO:0006875	cellular metal ion homeostasis	25/1343	92/9160	0.004438384920070271	Catsup/Atpalpha/sesB/Cbp53E/Fer2LCH/Fer1HCH/Cnx99A/nrv1/nrv2/foi/Nckx30C/SelG/nrv3/KaiR1D/anne/SPoCk/Mid1/CG33672/Ctr1A/EMRE/PMCA/fwe/norpA/SERCA/cac	0.8901825272745756
Biological process	L2_Imp	GO:0043087	regulation of GTPase activity	27/1343	102/9160	0.004445769926590953	Nf1/drongo/ArfGAP1/vimar/PlexA/RhoGAP1A/CenG1A/Dhit/RhoGAP16F/RhoGAP19D/CG9135/sky/CG5522/ArfGAP3/RhoGAP100F/conu/Pax/sif/RhoGAP102A/C3G/Ziz/brun/Evi5/spg/RapGAP1/rad/PDZ-GEF	0.8523504537488369
Biological process	L2_Imp	GO:0042386	hemocyte differentiation	15/1343	45/9160	0.0045528835051812395	kn/pnt/Ras85D/sl/zfh1/Rac1/bnl/cher/sty/Pi3K92E/ytr/heix/He/pyr/Mlf	1.184925792835708
Biological process	L2_Imp	GO:0070372	regulation of ERK1 and ERK2 cascade	15/1343	45/9160	0.0045528835051812395	Ras85D/sl/vn/Ubc6/Rap1/drk/Cdc37/sty/Cbl/Spred/sNPF/Alk/alph/spg/Ptp61F	1.184925792835708
Biological process	L2_Imp	GO:0043487	regulation of RNA stability	17/1343	54/9160	0.004580682089892208	pum/Pabp2/bol/twin/Tis11/Fmr1/CG1677/CG13928/PAN3/DCP2/roq/CG9705/Not1/mbf1/AGO1/Patr-1/CG46385	1.1024636326437347
Biological process	L2_Imp	GO:0098742	cell-cell adhesion via plasma-membrane adhesion molecules	21/1343	73/9160	0.004836409858744612	Lar/ed/Fas2/Fas3/Nrt/mys/Con/Lac/tutl/glec/CadN/caps/stan/CG9095/CG13506/Cont/Cals/Bsg/Dscam4/Dscam2/Fas1	0.972381157455607
Biological process	L2_Imp	GO:0042060	wound healing	23/1343	83/9160	0.005102995204222661	bsk/chic/ed/kay/sn/sqh/hep/Rac1/Cdc42/dia/shot/Rho1/Pkn/Eb1/cold/fon/Eaf/Cht7/udt/CG11089/Mtl/grh/InR	0.9184108182669521
Biological process	L2_Imp	GO:0007629	flight behavior	8/1343	17/9160	0.005143554643519778	ben/Galphaq/Plc21C/tutl/Sema2a/Eb1/SERCA/ebo	1.6824254523065245
Biological process	L2_Imp	GO:0061041	regulation of wound healing	8/1343	17/9160	0.005143554643519778	Rac1/Cdc42/dia/Rho1/Pkn/Mtl/grh/InR	1.6824254523065245
Biological process	L2_Imp	GO:0090068	positive regulation of cell cycle process	16/1343	50/9160	0.005158537165345176	Lam/Myb/sgg/stg/ci/CycE/Moe/E2f1/Lis-1/Abi/Haspin/CG31687/lmgA/Dhc64C/vih/slmb	1.1260321037821395
Biological process	L2_Imp	GO:0014070	response to organic cyclic compound	25/1343	93/9160	0.005175814473542298	E(bx)/EcR/Eip75B/fkh/ftz-f1/l(2)gl/Sh/Galphaq/Rap1/Iswi/Trl/Pka-R2/moody/Tao/DopEcR/Crtc/Idh3b/pzg/Vmat/Trf2/bel/Hr4/Pak/br/InR	0.8745856722235572
Biological process	L2_Imp	GO:0031667	response to nutrient levels	39/1343	166/9160	0.005331089506504031	crc/Galphao/ImpL2/Ras85D/Sh/shi/Hrb87F/Ggamma1/Pi3K92E/rin/Rbf/AMPKalpha/CG7536/sNPF/DopEcR/BI-1/Aps/sff/Crtc/Atg17/EndoA/Rheb/Gdap2/Sec16/Atg8a/endos/Desat1/Mob4/Atg1/Myc/Ih/Slob/CaMKII/Ric/rudhira/GlyS/Bruce/InR/Imp	0.6802510810721877
Biological process	L2_Imp	GO:0008543	fibroblast growth factor receptor signaling pathway	13/1343	37/9160	0.0053996366620473486	csw/gro/pnt/Ras85D/Ptp10D/drk/bnl/sty/pyr/grh/Src64B/dally/trol	1.2608746460690061
Biological process	L2_Imp	GO:0043270	positive regulation of ion transport	13/1343	37/9160	0.0053996366620473486	Cam/nrv1/nrv2/CG4587/CG7781/CG6583/CG6329/crim/KaiR1D/qvr/SERCA/cac/dysc	1.2608746460690061
Biological process	L2_Imp	GO:0044344	cellular response to fibroblast growth factor stimulus	13/1343	37/9160	0.0053996366620473486	csw/gro/pnt/Ras85D/Ptp10D/drk/bnl/sty/pyr/grh/Src64B/dally/trol	1.2608746460690061
Biological process	L2_Imp	GO:0071774	response to fibroblast growth factor	13/1343	37/9160	0.0053996366620473486	csw/gro/pnt/Ras85D/Ptp10D/drk/bnl/sty/pyr/grh/Src64B/dally/trol	1.2608746460690061
Biological process	L2_Imp	GO:0045787	positive regulation of cell cycle	20/1343	69/9160	0.005543336797652188	ben/Dl/Lam/Myb/sgg/stg/ci/CycE/Moe/E2f1/Lis-1/crol/Abi/Haspin/CG31687/lmgA/pzg/Dhc64C/vih/slmb	0.9832919316660574
Biological process	L2_Imp	GO:0048546	digestive tract morphogenesis	20/1343	69/9160	0.005543336797652188	bsk/Col4a1/EcR/fkh/Lam/pnt/put/S/ct/Rac1/Rho1/vkg/Dad/drm/Inx2/Fmr1/tnc/Gp93/pan/LanB2	0.9832919316660574
Biological process	L2_Imp	GO:0019098	reproductive behavior	30/1343	119/9160	0.005616837876085709	dnc/Gld/egh/dlg1/rut/Sh/slo/Btk29A/nonA/Syn/pros/fru/ple/bol/CASK/lig/Adar/Fmr1/Ktl/shep/loj/fne/Desat1/cac/orb2/CaMKII/Nrg/mbl/InR/para	0.781961125857439
Biological process	L2_Imp	GO:0016197	endosomal transport	29/1343	114/9160	0.005712946682811566	AnxB9/g/S/shi/Syt1/Ubc6/ex/nuf/Rab5/Rho1/Vps26/Rab11/Rab7/Past1/Rab35/CG13784/Reps/sky/Synj/Eps-15/gzl/CG9297/EndoA/lap/shrb/gish/fwe/scrib/Vha68-2	0.7949792745196945
Biological process	L2_Imp	GO:0010563	negative regulation of phosphorus metabolic process	15/1343	46/9160	0.005712946682811566	l(2)gl/sgg/shi/mts/svr/sty/Cbl/Dad/Pka-R2/par-6/wdb/endos/chinmo/Pka-R1/PRAS40	1.1532169331083697
Biological process	L2_Imp	GO:0045936	negative regulation of phosphate metabolic process	15/1343	46/9160	0.005712946682811566	l(2)gl/sgg/shi/mts/svr/sty/Cbl/Dad/Pka-R2/par-6/wdb/endos/chinmo/Pka-R1/PRAS40	1.1532169331083697
Biological process	L2_Imp	GO:1902600	proton transmembrane transport	15/1343	46/9160	0.005712946682811566	Atpalpha/Vha55/Vha36-1/VhaSFD/VhaPPA1-1/VhaM9.7-c/Vha100-2/Ndae1/OtopLc/OtopLa/VhaAC45/Vha16-1/Vha68-2/Vha26/Vha13	1.1532169331083697
Biological process	L2_Imp	GO:0098655	cation transmembrane transport	50/1343	227/9160	0.005712946682811566	nAChRalpha1/Cam/Catsup/Atpalpha/Sh/porin/Vha55/Fer2LCH/Fer1HCH/nrv1/nrv2/Vha36-1/foi/VhaSFD/VhaPPA1-1/VhaM9.7-c/Vha100-2/Nckx30C/CG4587/SK/CG7781/CG6583/CG10413/nrv3/CG6329/crim/Task6/KaiR1D/mfrn/Gat/SPoCk/Mid1/Ctr1A/EMRE/NaCP60E/Ndae1/OtopLc/PMCA/OtopLa/qvr/fwe/VhaAC45/Shab/Vha16-1/SERCA/cac/Vha68-2/Vha26/Vha13/para	0.5871959960406736
Biological process	L2_Imp	GO:0035149	lumen formation, open tracheal system	12/1343	33/9160	0.005712946682811566	klar/Moe/shot/Rho1/CCT3/Dlic/Rab35/rhea/Dhc64C/Vha68-2/ich/flz	1.3104566749195667
Biological process	L2_Imp	GO:0045892	negative regulation of DNA-templated transcription	61/1343	289/9160	0.005712946682811566	arm/bi/Hr3/E(bx)/EcR/Eip75B/emc/fkh/gro/H/pum/sd/Su(var)205/tsh/ttk/ct/pros/zfh1/fs(1)h/ci/scrt/noc/simj/Gug/Iswi/E2f1/Trl/chn/Rbf/crol/CtBP/lolal/Sin3A/Mnt/drm/seq/CG3546/CG14441/Pdcd4/CG12299/MEP-1/CG12605/Phs/CG16779/CG4360/CG12071/Usp10/CG32767/Kdm4B/pan/pzg/rhea/Antp/Mi-2/cic/tgo/Hr4/kis/Dsp1/br/ich	0.5256999486190712
Biological process	L2_Imp	GO:1902679	negative regulation of RNA biosynthetic process	61/1343	289/9160	0.005712946682811566	arm/bi/Hr3/E(bx)/EcR/Eip75B/emc/fkh/gro/H/pum/sd/Su(var)205/tsh/ttk/ct/pros/zfh1/fs(1)h/ci/scrt/noc/simj/Gug/Iswi/E2f1/Trl/chn/Rbf/crol/CtBP/lolal/Sin3A/Mnt/drm/seq/CG3546/CG14441/Pdcd4/CG12299/MEP-1/CG12605/Phs/CG16779/CG4360/CG12071/Usp10/CG32767/Kdm4B/pan/pzg/rhea/Antp/Mi-2/cic/tgo/Hr4/kis/Dsp1/br/ich	0.5256999486190712
Biological process	L2_Imp	GO:1903507	negative regulation of nucleic acid-templated transcription	61/1343	289/9160	0.005712946682811566	arm/bi/Hr3/E(bx)/EcR/Eip75B/emc/fkh/gro/H/pum/sd/Su(var)205/tsh/ttk/ct/pros/zfh1/fs(1)h/ci/scrt/noc/simj/Gug/Iswi/E2f1/Trl/chn/Rbf/crol/CtBP/lolal/Sin3A/Mnt/drm/seq/CG3546/CG14441/Pdcd4/CG12299/MEP-1/CG12605/Phs/CG16779/CG4360/CG12071/Usp10/CG32767/Kdm4B/pan/pzg/rhea/Antp/Mi-2/cic/tgo/Hr4/kis/Dsp1/br/ich	0.5256999486190712
Biological process	L2_Imp	GO:0007632	visual behavior	9/1343	21/9160	0.005739085745260739	Pp1-87B/nonA/Syn/Sema2a/nAChRalpha7/mnb/tay/cac/Ih	1.5474958722204162
Biological process	L2_Imp	GO:0007591	molting cycle, chitin-based cuticle	24/1343	89/9160	0.005905476022890588	arm/ck/crc/EcR/Eip75B/Gld/l(2)gl/rut/sgg/CrebA/ple/Zyx/fz2/Lcp65Ag2/Mkk4/obst-A/Cht7/Mes2/Sar1/dpy/pan/Pka-R1/mgl/Cht6	0.8791173633116223
Biological process	L2_Imp	GO:0042303	molting cycle	24/1343	89/9160	0.005905476022890588	arm/ck/crc/EcR/Eip75B/Gld/l(2)gl/rut/sgg/CrebA/ple/Zyx/fz2/Lcp65Ag2/Mkk4/obst-A/Cht7/Mes2/Sar1/dpy/pan/Pka-R1/mgl/Cht6	0.8791173633116223
Biological process	L2_Imp	GO:0006904	vesicle docking involved in exocytosis	11/1343	29/9160	0.005905476022890588	Rop/Rab3/Snap25/nSyb/Syx1A/CASK/Rab10/unc-13/X11L/RabX4/Rab8	1.371338917066589
Biological process	L2_Imp	GO:0031110	regulation of microtubule polymerization or depolymerization	11/1343	29/9160	0.005905476022890588	shot/tacc/Eb1/msps/pigs/Efa6/Jupiter/beta-Spec/alpha-Spec/futsch/stai	1.371338917066589
Biological process	L2_Imp	GO:0032411	positive regulation of transporter activity	11/1343	29/9160	0.005905476022890588	Cam/nrv1/nrv2/CG4587/CG7781/CG6583/CG6329/crim/qvr/SERCA/dysc	1.371338917066589
Biological process	L2_Imp	GO:0032414	positive regulation of ion transmembrane transporter activity	11/1343	29/9160	0.005905476022890588	Cam/nrv1/nrv2/CG4587/CG7781/CG6583/CG6329/crim/qvr/SERCA/dysc	1.371338917066589
Biological process	L2_Imp	GO:1901992	positive regulation of mitotic cell cycle phase transition	10/1343	25/9160	0.00593928514614692	Myb/sgg/stg/ci/CycE/Lis-1/Abi/CG31687/lmgA/vih	1.4479601986695017
Biological process	L2_Imp	GO:1903036	positive regulation of response to wounding	10/1343	25/9160	0.00593928514614692	chic/Rac1/Cdc42/Akt1/dia/Rho1/Pkn/Mtl/InR/Imp	1.4479601986695017
Biological process	L2_Imp	GO:0031400	negative regulation of protein modification process	18/1343	60/9160	0.00593928514614692	l(2)gl/sgg/shi/mts/svr/CycE/sty/Cbl/Dad/Pka-R2/par-6/wdb/SCCRO4/endos/chinmo/Pka-R1/ctrip/PRAS40	1.032922699390658
Biological process	L2_Imp	GO:0060548	negative regulation of cell death	32/1343	130/9160	0.00594769430820215	Appl/fkh/RpS3/pnt/Ras85D/sesB/porin/Galphaq/Ubc6/Akt1/Aldh/Tie/Rbf/vimar/CG2918/Drep2/HUWE1/RYBP/CG7546/BI-1/aux/wrd/pix/futsch/bun/Ubr3/norpA/pAbp/tau/Bruce/slmb/cass	0.7475204805284094
Biological process	L2_Imp	GO:0007427	epithelial cell migration, open tracheal system	14/1343	42/9160	0.006243370437288333	csw/Catsup/pnt/Ras85D/shi/drk/ple/Akt1/Sdc/bnl/apt/dally/sli/AdamTS-A	1.184925792835708
Biological process	L2_Imp	GO:0070507	regulation of microtubule cytoskeleton organization	14/1343	42/9160	0.006243370437288333	BicD/Lam/sgg/shot/tacc/Eb1/msps/pigs/Efa6/Jupiter/beta-Spec/alpha-Spec/futsch/stai	1.184925792835708
Biological process	L2_Imp	GO:0007584	response to nutrient	7/1343	14/9160	0.0063338767478792884	Sh/shi/Ggamma1/endos/Mob4/Myc/Ih	1.769888293556864
Biological process	L2_Imp	GO:0008594	photoreceptor cell morphogenesis	7/1343	14/9160	0.0063338767478792884	ben/Lar/Ras85D/msn/Liprin-alpha/Bsg/tau	1.769888293556864
Biological process	L2_Imp	GO:0031440	regulation of mRNA 3'-end processing	7/1343	14/9160	0.0063338767478792884	B52/Rsf1/Srp54/Fmr1/Rbp1-like/elav/SF2	1.769888293556864
Biological process	L2_Imp	GO:0043462	regulation of ATP-dependent activity	7/1343	14/9160	0.0063338767478792884	nrv1/nrv2/CG1416/CG8726/CG13551/SERCA/Slob	1.769888293556864
Biological process	L2_Imp	GO:0045478	fusome organization	7/1343	14/9160	0.0063338767478792884	Btk29A/Lis-1/Rab11/alpha-Spec/Dhc64C/Src64B/hts	1.769888293556864
Biological process	L2_Imp	GO:0090303	positive regulation of wound healing	7/1343	14/9160	0.0063338767478792884	Rac1/Cdc42/dia/Rho1/Pkn/Mtl/InR	1.769888293556864
Biological process	L2_Imp	GO:1903531	negative regulation of secretion by cell	7/1343	14/9160	0.0063338767478792884	Rap1/Akt1/NFAT/sky/cmpy/cpx/InR	1.769888293556864
Biological process	L2_Imp	GO:0009991	response to extracellular stimulus	39/1343	168/9160	0.006427978243361397	crc/Galphao/ImpL2/Ras85D/Sh/shi/Hrb87F/Ggamma1/Pi3K92E/rin/Rbf/AMPKalpha/CG7536/sNPF/DopEcR/BI-1/Aps/sff/Crtc/Atg17/EndoA/Rheb/Gdap2/Sec16/Atg8a/endos/Desat1/Mob4/Atg1/Myc/Ih/Slob/CaMKII/Ric/rudhira/GlyS/Bruce/InR/Imp	0.6629730896403522
Biological process	L2_Imp	GO:0035206	regulation of hemocyte proliferation	13/1343	38/9160	0.006827171597411216	EcR/Pkc53E/Ras85D/Akt1/Wnt4/E2f1/fz2/dom/Sin3A/heix/sls/Tl/cpo	1.2224004982543704
Biological process	L2_Imp	GO:0070371	ERK1 and ERK2 cascade	15/1343	47/9160	0.0070273122028227724	Ras85D/sl/vn/Ubc6/Rap1/drk/Cdc37/sty/Cbl/Spred/sNPF/Alk/alph/spg/Ptp61F	1.1221900374877452
Biological process	L2_Imp	GO:0002764	immune response-regulating signaling pathway	18/1343	61/9160	0.007169154362056793	ben/bsk/Eip75B/kay/dlg1/hep/Rac1/eff/TM9SF2/casp/Toll-7/Uev1A/akirin/Tl/Sarm/sick/slmb/lola	1.00907595743629
Biological process	L2_Imp	GO:0036294	cellular response to decreased oxygen levels	12/1343	34/9160	0.007397832994162494	msi/Tom40/emb/CG2918/CHES-1-like/Upf1/eIF1/Mrtf/tgo/Hr4/sima/Ptp61F	1.2673879530276806
Biological process	L2_Imp	GO:0050779	RNA destabilization	12/1343	34/9160	0.007397832994162494	pum/Pabp2/twin/Tis11/CG1677/CG13928/PAN3/DCP2/roq/Not1/AGO1/Patr-1	1.2673879530276806
Biological process	L2_Imp	GO:0061014	positive regulation of mRNA catabolic process	12/1343	34/9160	0.007397832994162494	pum/Pabp2/twin/Tis11/Upf1/CG13928/PAN3/DCP2/roq/Not1/AGO1/Patr-1	1.2673879530276806
Biological process	L2_Imp	GO:0044057	regulation of system process	19/1343	66/9160	0.007469513392842977	rut/Rdl/Ms/AMPKalpha/Eaat1/CG4928/Fmr1/ITP/Alk/Atx2/Ctr1A/Lasp/qvr/Shab/AGO1/cac/CG43778/how/rad	0.973421687641996
Biological process	L2_Imp	GO:0007279	pole cell formation	8/1343	18/9160	0.0075722694369305035	eIF4A/dia/tacc/Fmr1/Lasp/AGO2/Dhc64C/TER94	1.5999632921145515
Biological process	L2_Imp	GO:0035019	somatic stem cell population maintenance	8/1343	18/9160	0.0075722694369305035	arm/chic/H/His2Av/mam/sgg/CycE/dom	1.5999632921145515
Biological process	L2_Imp	GO:0043491	protein kinase B signaling	8/1343	18/9160	0.0075722694369305035	mts/Akt1/Pi3K92E/wdb/CycG/Lst8/slmb/InR	1.5999632921145515
Biological process	L2_Imp	GO:0045176	apical protein localization	8/1343	18/9160	0.0075722694369305035	Gbeta13F/l(2)gl/Ggamma1/par-6/Rab35/Rheb/aPKC/Vha26	1.5999632921145515
Biological process	L2_Imp	GO:0071241	cellular response to inorganic substance	8/1343	18/9160	0.0075722694369305035	bsk/Syt1/Galphaq/hep/PRL-1/Syt4/uex/Ggamma30A	1.5999632921145515
Biological process	L2_Imp	GO:0007318	pole plasm protein localization	6/1343	11/9160	0.007593998360772033	bic/dlg1/stau/Moe/par-1/scrib	1.8954191756407228
Biological process	L2_Imp	GO:0030723	ovarian fusome organization	6/1343	11/9160	0.007593998360772033	Btk29A/Lis-1/Rab11/Dhc64C/Src64B/hts	1.8954191756407228
Biological process	L2_Imp	GO:0034453	microtubule anchoring	6/1343	11/9160	0.007593998360772033	BicD/klar/Moe/ctp/CG30069/Msp300	1.8954191756407228
Biological process	L2_Imp	GO:0040034	regulation of development, heterochronic	6/1343	11/9160	0.007593998360772033	Hr3/EcR/Eip74EF/fog/ftz-f1/br	1.8954191756407228
Biological process	L2_Imp	GO:1900074	negative regulation of neuromuscular synaptic transmission	6/1343	11/9160	0.007593998360772033	slo/Nadsyn/Alk/jeb/Ank2/dysc	1.8954191756407228
Biological process	L2_Imp	GO:0048278	vesicle docking	11/1343	30/9160	0.007795977387905719	Rop/Rab3/Snap25/nSyb/Syx1A/CASK/Rab10/unc-13/X11L/RabX4/Rab8	1.3224293165856429
Biological process	L2_Imp	GO:0009057	macromolecule catabolic process	96/1343	499/9160	0.00781608826085846	Pka-C1/Hsc70-3/eIF4A/pum/put/sgg/Su(dx)/Ubc6/ex/Pabp2/Uch/bol/eff/babo/twin/Tis11/Oda/CkIalpha/Ubc4/Cnx99A/ari-1/Cbl/eIF3h/Uba1/EloB/inc/Smox/Rpn6/Fmr1/REG/CG1677/Upf2/UbcE2H/Trf4-1/Upf1/CtsB1/HUWE1/CG8974/Ubr1/CG8188/Rcd-1/ClpP/Sgt/CG9003/casp/RYBP/CG3356/Tudor-SN/CG13928/PAN3/Cht7/CG7546/CG4911/CG14120/CG7656/DCP2/roq/CG9705/Edc3/Atg17/gzl/CG6966/CG5823/CG4538/Gp93/CG18815/Fsn/CG31687/CG32039/Usp10/CG33096/CG34401/Not1/Ubi-p5E/shrb/pix/lmgA/Cht10/CG12163/ctrip/Atg1/Ubr3/Cul3/RanBPM/mbf1/AGO1/Cht6/sqd/rdx/vih/Patr-1/GlyS/Bruce/slmb/CG46385/TER94	0.39195478894075947
Biological process	L2_Imp	GO:1901989	positive regulation of cell cycle phase transition	10/1343	26/9160	0.008085919433232489	Myb/sgg/stg/ci/CycE/Lis-1/Abi/CG31687/lmgA/vih	1.391376670303134
Biological process	L2_Imp	GO:0009314	response to radiation	37/1343	160/9160	0.008659847542924098	Cam/dlg1/rdgB/Sh/slgA/Pp1-87B/mts/nonA/porin/Galphaq/Rop/Syn/Plc21C/Cds/Nmdar1/Sema2a/babo/Tie/Dyrk2/14-3-3epsilon/Inx2/Kap-alpha3/Mnn1/PIP5K59B/M6/Tctp/shakB/alph/lap/nAChRalpha7/mnb/tay/rdgA/norpA/cac/Ih/Ggamma30A	0.6574135642984514
Biological process	L2_Imp	GO:0006955	immune response	60/1343	289/9160	0.008808915223867776	ben/bsk/E(bx)/Eip75B/kay/kn/dlg1/Lam/Pp1alpha-96A/Galphaq/ci/hep/Rac1/Cdc42/Arf79F/dia/eff/mtd/Deaf1/Rho1/Sr-CI/bnl/Rala/Pli/Eph/Eb1/He/Atf3/fon/TM9SF2/casp/SP2353/Toll-7/RYBP/Uev1A/GstO2/CG9636/Ephrin/CG32795/smog/Ptip/EMRE/akirin/vvl/AGO2/Dhc64C/aPKC/Gprk2/Tl/Sarm/Src64B/norpA/sick/Flo2/smt3/Nrg/sima/Dsp1/slmb/lola	0.5018532066647036
Biological process	L2_Imp	GO:0007098	centrosome cycle	21/1343	77/9160	0.009150721845140763	Cam/Map205/Myb/stg/mts/Ubc6/tws/Lis-1/emb/par-6/CCT6/msps/Klp10A/nudE/CG17816/Pp2A-29B/Dhc64C/hts/Rcd5/ens/slmb	0.8954191756407229
Biological process	L2_Imp	GO:0046578	regulation of Ras protein signal transduction	21/1343	77/9160	0.009150721845140763	ca/Pp1-87B/14-3-3zeta/sty/Nf1/14-3-3epsilon/ArfGAP1/Uba1/trio/RhoGAP1A/siz/CG9098/CG5522/Cka/Efa6/alph/Mob4/Ziz/CG42674/CG43658/smt3	0.8954191756407229
Biological process	L2_Imp	GO:0048608	reproductive structure development	21/1343	77/9160	0.009150721845140763	bsk/Col4a1/ena/Fas2/Lam/Btk29A/ct/Hrb87F/mys/hep/Wnt4/Rab5/fz2/foi/scaf/tnc/sli/PDZ-GEF/br/InR/lola	0.8954191756407229
Biological process	L2_Imp	GO:0061458	reproductive system development	21/1343	77/9160	0.009150721845140763	bsk/Col4a1/ena/Fas2/Lam/Btk29A/ct/Hrb87F/mys/hep/Wnt4/Rab5/fz2/foi/scaf/tnc/sli/PDZ-GEF/br/InR/lola	0.8954191756407229
Biological process	L2_Imp	GO:0071453	cellular response to oxygen levels	12/1343	35/9160	0.00953695971492958	msi/Tom40/emb/CG2918/CHES-1-like/Upf1/eIF1/Mrtf/tgo/Hr4/sima/Ptp61F	1.2255677773330538
Biological process	L2_Imp	GO:0042981	regulation of apoptotic process	39/1343	172/9160	0.00970941996336495	Pka-C1/cos/EcR/fkh/RpS3/pnt/Ras85D/sesB/Su(var)205/porin/Ubc6/ex/Akt1/CycE/Sep1/E2f1/pnut/Rbf/Cbl/CG2918/Drep2/CG14441/RYBP/CG7546/BI-1/CG5059/wrd/pix/futsch/bun/Atg1/Ubr3/fwe/Myc/rdx/Bruce/slmb/cass/TER94	0.6290257577170144
Biological process	L2_Imp	GO:0010883	regulation of lipid storage	14/1343	44/9160	0.009770811995043312	ca/ImpL2/Arf79F/Cds/Akt1/Pi3K92E/Pi3K21B/wdb/Atf3/Indy/elm/SERCA/CaMKII/InR	1.1178115969771707
Biological process	L2_Imp	GO:0051223	regulation of protein transport	17/1343	58/9160	0.009852711047924633	l(2)gl/S/sgg/Rab11/Tomosyn/sona/cmpy/Sar1/AdipoR/tamo/CG32039/Sec16/Hip14/Flo2/rdx/unc-104/Rab1	0.9993701396796312
Biological process	L2_Imp	GO:0008069	dorsal/ventral axis specification, ovarian follicular epithelium	7/1343	15/9160	0.009981182746058389	csw/sty/rin/Cbl/lig/sqd/spoon	1.6703526200059498
Biological process	L2_Imp	GO:0051048	negative regulation of secretion	7/1343	15/9160	0.009981182746058389	Rap1/Akt1/NFAT/sky/cmpy/cpx/InR	1.6703526200059498
Biological process	L2_Syp	GO:0030029	actin filament-based process	94/985	316/9160	7.124706618676308e-18	Cam/Pka-C1/chic/Dl/ed/Actn/Gbeta13F/if/Khc/Arpc1/l(2)gl/Lam/osp/polo/Prm/qua/shi/Tm1/Tm2/up/mew/svr/mys/Mlc-c/Ggamma1/bt/alpha-Cat/Gel/Cdc42/LamC/dia/cpb/Moe/ctp/nuf/shot/cher/Mlp84B/Rack1/DAAM/cib/siz/gukh/Akap200/pigs/pod1/LRR/CAP/Zasp66/DCP2/zye/CG5023/Mtl/nyo/CG1674/Atx2/mask/smog/CG31715/Mrtf/parvin/Lasp/dyl/CG34417/chinmo/psidin/beta-Spec/alpha-Spec/CG33521/Nedd4/Mlp60A/rhea/p120ctn/Ppcs/RhoGAP18B/CG42673/pico/Bsg/Msp300/Arp3/hts/Myo10A/jvl/spoon/how/Mhc/Src42A/Zasp52/Fhos/Svil/sau/Frl/wupA/tyn	1.4679600721411024
Biological process	L2_Syp	GO:0030036	actin cytoskeleton organization	90/985	303/9160	2.9835481341469034e-17	Pka-C1/chic/Dl/ed/Actn/Gbeta13F/if/Khc/Arpc1/l(2)gl/Lam/osp/polo/Prm/qua/shi/Tm1/Tm2/up/mew/svr/mys/Ggamma1/bt/Gel/Cdc42/LamC/dia/cpb/Moe/ctp/nuf/shot/cher/Mlp84B/Rack1/DAAM/cib/siz/gukh/Akap200/pigs/pod1/LRR/CAP/Zasp66/DCP2/zye/CG5023/Mtl/CG1674/Atx2/mask/smog/CG31715/Mrtf/parvin/Lasp/dyl/CG34417/chinmo/psidin/beta-Spec/alpha-Spec/CG33521/Nedd4/Mlp60A/rhea/p120ctn/Ppcs/RhoGAP18B/CG42673/pico/Bsg/Msp300/Arp3/hts/Myo10A/jvl/spoon/how/Mhc/Src42A/Zasp52/Fhos/Svil/sau/Frl/wupA/tyn	1.4658310814972917
Biological process	L2_Syp	GO:0097435	supramolecular fiber organization	78/985	270/9160	4.6723206429750866e-14	chic/Dl/ed/Actn/Gbeta13F/if/Khc/Arpc1/Lam/osp/polo/Prm/qua/shi/Tm1/Tm2/up/mew/svr/mys/Ggamma1/bt/Gel/Cdc42/LamC/dia/cpb/Moe/ctp/shot/cher/Mlp84B/CLIP-190/Rack1/DAAM/cib/tacc/Vap33/pigs/pod1/Klp10A/LRR/CAP/Zasp66/zye/Mtl/CG1674/Atx2/mask/Jupiter/smog/CG31715/Lasp/dyl/chinmo/psidin/beta-Spec/alpha-Spec/Nedd4/rhea/Dhc64C/pico/Bsg/Msp300/Arp3/hts/Myo10A/jvl/spoon/how/ens/Mhc/Src42A/Zasp52/Fhos/Svil/wupA/tyn	1.425738590451985
Biological process	L2_Syp	GO:0000904	cell morphogenesis involved in differentiation	111/985	467/9160	6.615048154803824e-14	Appl/Cam/chic/Dl/dnc/EcR/Fas3/for/ftz-f1/Glt/if/kay/Khc/kn/Arpc1/sas/pho/pum/Ras85D/Scm/Tm1/hid/Pp1-87B/ct/Ptp10D/mew/pros/fru/fs(1)h/mys/eIF2beta/alpha-Cat/Cdc42/Sdc/dock/sqz/msn/dia/babo/Moe/shot/Rab5/cher/fax/chn/Sema1b/fz2/Stat92E/spen/14-3-3epsilon/dom/Pka-R2/AMPKalpha/DAAM/PlexA/Smox/jim/jbug/pigs/pod1/Dlic/HUWE1/BuGZ/CG6701/Strip/path/Liprin-beta/CG9705/zye/Sar1/nyo/Ephrin/Unc-115a/smog/parvin/dyl/Snoo/shrb/vvl/psidin/kra/beta-Spec/alpha-Spec/Nedd4/mmy/cwo/p120ctn/Atg1/Cul3/Ppcs/Dhc64C/Bsg/Acsl/hts/dally/dysc/smt3/Src42A/Nrg/Fhos/Hsc70-4/Ptp61F/Pak/Frl/ap/br/lola/trol/tyn/Rab1/TER94	1.1442890952810119
Biological process	L2_Syp	GO:0048646	anatomical structure formation involved in morphogenesis	110/985	465/9160	1.0657275173211883e-13	Act5C/BicD/cact/Cf2/Chc/Dl/EcR/ed/egl/emc/exd/Actn/H/hth/if/Khc/knk/eIF4A/l(2)gl/Myb/neur/Prm/Ras85D/rl/Scm/shi/srp/tkv/Egfr/ttk/Tm2/up/ct/porin/me31B/mew/mys/enc/14-3-3zeta/bt/Cdc42/dock/dia/heph/Moe/ctp/Dp/E2f1/nuf/shot/Rab5/bnl/cher/Mlp84B/CCT3/Stat92E/14-3-3epsilon/CtBP/CLIP-190/DAAM/siz/tacc/Inx2/Smurf/Dlic/Pdcd4/tsu/Zasp66/ScsbetaA/apn/Syp/Capr/mask/Rbfox1/Lasp/pan/mib2/alpha-Spec/Nedd4/bun/Nost/mmy/zld/rhea/par-1/Cul3/Ppcs/Dhc64C/Bsg/Sec24CD/trh/Arp3/AGO1/Fs(2)Ket/hts/sqd/Vha68-2/jvl/dally/Caf1-55/spoon/Sxl/how/garz/Mhc/smt3/Zasp52/br/wupA/TER94	1.1374247761698335
Biological process	L2_Syp	GO:0035220	wing disc development	93/985	375/9160	1.0272712207821291e-12	AnxB9/by/Pka-C1/Dl/EcR/ed/emc/H/hth/if/kay/kn/hyd/neur/qua/Ras85D/rl/tkv/Egfr/mts/ct/mew/Rap1/drk/svr/mys/elB/Mbs/Cdc42/Gug/fbl/heph/babo/cpb/ctp/nmo/Trl/nuf/shot/Rab5/Su(Tpl)/sty/fz2/Stat92E/spen/14-3-3epsilon/dom/crol/CtBP/Rack1/fray/EloB/Smox/msk/Mpcp2/Vajk3/CHOp24/Amun/lft/Irk3/scaf/CNBP/Hipk/CG11399/Wnk/Mtl/tara/Socs36E/Pcyt1/Rbfox1/Mrtf/parvin/dpy/pan/pot/Nedd4/Nost/rhea/par-1/Cul3/Ppcs/sxc/pyd/psq/Lpin/dally/how/Src42A/Smr/Fhos/ap/nw/Pal1	1.205563994365356
Biological process	L2_Syp	GO:0032990	cell part morphogenesis	103/985	439/9160	1.3688291700992488e-12	Appl/Cam/chic/dnc/EcR/Fas3/for/ftz-f1/Glt/Hsc70-5/if/kay/Khc/kn/Arpc1/sas/pho/pum/Scm/Tm1/hid/Pp1-87B/ct/Ptp10D/me31B/mew/pros/fru/fs(1)h/mys/eIF2beta/Mbs/Cdc42/Sdc/dock/sqz/msn/babo/Moe/shot/Rab5/bnl/cher/fax/chn/Sema1b/fz2/spen/Mitofilin/14-3-3epsilon/dom/Pka-R2/AMPKalpha/DAAM/PlexA/Smox/jim/jbug/pod1/Dlic/HUWE1/BuGZ/CG6701/Strip/Pura/path/Liprin-beta/CG9705/Sar1/Ephrin/Unc-115a/Snoo/shrb/vvl/psidin/kra/beta-Spec/alpha-Spec/Nedd4/mmy/cwo/p120ctn/Atg1/Cul3/Dhc64C/Bsg/Acsl/hts/dally/dysc/smt3/Src42A/Nrg/Hsc70-4/Ptp61F/Pak/Frl/ap/br/lola/trol/Rab1/TER94	1.1255753662884278
Biological process	L2_Syp	GO:0035239	tube morphogenesis	110/985	487/9160	1.803145400824339e-12	Act5C/by/Pka-C1/Col4a1/chic/Dl/EcR/ed/emc/ftz-f1/H/hth/if/ImpE1/kay/kn/knk/dlg1/hyd/Lam/neur/qua/Ras85D/raw/rl/stg/svp/tkv/Egfr/ttk/hid/ct/Ptp10D/mew/Rap1/drk/svr/mys/Mbs/hdc/Cdc42/Gug/msn/fbl/heph/babo/Moe/ctp/nmo/Trl/shot/Rab5/bnl/sty/CCT3/vkg/fz2/Stat92E/spen/crol/lolal/EloB/Smox/par-6/msk/Inx2/Smurf/Dlic/Mnn1/lft/scaf/CNBP/Hipk/Pura/apn/Mtl/ago/Socs36E/Pcyt1/Rbfox1/Mrtf/parvin/dpy/pan/pot/Nedd4/Nost/mmy/rhea/par-1/Cul3/Ppcs/Dhc64C/Sec24CD/trh/pyd/psq/Lpin/Vha68-2/dally/how/garz/Src42A/Nrg/Fhos/Pak/ap/nw/Pal1/Vha26	1.070733720082885
Biological process	L2_Syp	GO:0061061	muscle structure development	62/985	204/9160	1.803145400824339e-12	aop/Cf2/Col4a1/ed/exd/Actn/hth/if/Khc/kn/Prm/Ras85D/tkv/ttk/Tm2/up/mew/fru/mys/bt/LamC/dock/Gug/dia/cher/sty/Mlp84B/chn/vkg/Stat92E/EloB/DAAM/siz/msk/Tsp/jp/CAP/Zasp66/nom/mask/parvin/Lasp/akirin/mib2/Nedd4/rhea/Bsg/Msp300/Sec24CD/Arp3/hts/Flo2/how/ens/Mhc/mbl/coro/Zasp52/ap/br/wupA/lola	1.4989229370559474
Biological process	L2_Syp	GO:0048858	cell projection morphogenesis	101/985	431/9160	1.803145400824339e-12	Appl/Cam/chic/dnc/EcR/Fas3/for/ftz-f1/Glt/if/kay/Khc/kn/Arpc1/sas/pho/pum/Scm/Tm1/hid/Pp1-87B/ct/Ptp10D/me31B/mew/pros/fru/fs(1)h/mys/eIF2beta/Mbs/Cdc42/Sdc/dock/sqz/msn/babo/Moe/shot/Rab5/bnl/cher/fax/chn/Sema1b/fz2/spen/14-3-3epsilon/dom/Pka-R2/AMPKalpha/DAAM/PlexA/Smox/jim/jbug/pod1/Dlic/HUWE1/BuGZ/CG6701/Strip/Pura/path/Liprin-beta/CG9705/Sar1/Ephrin/Unc-115a/Snoo/shrb/vvl/psidin/kra/beta-Spec/alpha-Spec/Nedd4/mmy/cwo/p120ctn/Atg1/Cul3/Dhc64C/Bsg/Acsl/hts/dally/dysc/smt3/Src42A/Nrg/Hsc70-4/Ptp61F/Pak/Frl/ap/br/lola/trol/Rab1/TER94	1.1238193923032642
Biological process	L2_Syp	GO:0120039	plasma membrane bounded cell projection morphogenesis	101/985	431/9160	1.803145400824339e-12	Appl/Cam/chic/dnc/EcR/Fas3/for/ftz-f1/Glt/if/kay/Khc/kn/Arpc1/sas/pho/pum/Scm/Tm1/hid/Pp1-87B/ct/Ptp10D/me31B/mew/pros/fru/fs(1)h/mys/eIF2beta/Mbs/Cdc42/Sdc/dock/sqz/msn/babo/Moe/shot/Rab5/bnl/cher/fax/chn/Sema1b/fz2/spen/14-3-3epsilon/dom/Pka-R2/AMPKalpha/DAAM/PlexA/Smox/jim/jbug/pod1/Dlic/HUWE1/BuGZ/CG6701/Strip/Pura/path/Liprin-beta/CG9705/Sar1/Ephrin/Unc-115a/Snoo/shrb/vvl/psidin/kra/beta-Spec/alpha-Spec/Nedd4/mmy/cwo/p120ctn/Atg1/Cul3/Dhc64C/Bsg/Acsl/hts/dally/dysc/smt3/Src42A/Nrg/Hsc70-4/Ptp61F/Pak/Frl/ap/br/lola/trol/Rab1/TER94	1.1238193923032642
Biological process	L2_Syp	GO:0060541	respiratory system development	70/985	249/9160	2.2580561317759873e-12	aop/awd/Chc/ed/if/knk/Catsup/Lam/Atpalpha/Ras85D/rl/shi/tkv/Egfr/ttk/hid/ct/Ptp10D/mew/drk/mys/elB/hdc/Lac/Cdc42/Akt1/Sdc/dia/Moe/shot/bnl/sty/CCT3/nrv2/apt/Cdk4/Stat92E/lolal/DAAM/Mipp1/Gasp/par-6/Dlic/obst-A/cold/apn/ago/Mrtf/dpy/pan/mmy/rhea/serp/verm/Trf2/Dhc64C/Sec24CD/trh/pyd/mbf1/Vha68-2/dally/garz/Mhc/Src42A/Nrg/Fhos/sima/Mcr/Vha26	1.3864330535174534
Biological process	L2_Syp	GO:0031175	neuron projection development	106/985	465/9160	2.2580561317759873e-12	Appl/Cam/Pka-C1/chic/dnc/EcR/Fas3/for/ftz-f1/Glt/if/kay/Khc/kn/Arpc1/sas/pho/pum/Scm/Tm1/ttk/hid/Pp1-87B/ct/Ptp10D/me31B/mew/pros/fru/fs(1)h/mys/eIF2beta/Mbs/Cdc42/Akt1/Sdc/dock/sqz/msn/babo/Moe/shot/Rab5/cher/fax/chn/Sema1b/fz2/spen/14-3-3epsilon/dom/Pka-R2/AMPKalpha/DAAM/PlexA/Smox/jim/jbug/pod1/Dlic/HUWE1/BuGZ/sky/CG6701/Strip/Pura/path/Liprin-beta/CG9705/Sar1/Ephrin/Unc-115a/Snoo/shrb/vvl/psidin/kra/beta-Spec/alpha-Spec/Nedd4/mmy/cwo/p120ctn/Atg1/Cul3/Dhc64C/Bsg/Arp3/Acsl/hts/dally/dysc/smt3/Src42A/Nrg/Hsc70-4/Ptp61F/Pak/Frl/ap/br/lola/trol/Imp/Rab1/TER94	1.0839855172083732
Biological process	L2_Syp	GO:0048812	neuron projection morphogenesis	100/985	429/9160	2.809125283839081e-12	Appl/Cam/chic/dnc/EcR/Fas3/for/ftz-f1/Glt/if/kay/Khc/kn/Arpc1/sas/pho/pum/Scm/Tm1/hid/Pp1-87B/ct/Ptp10D/me31B/mew/pros/fru/fs(1)h/mys/eIF2beta/Mbs/Cdc42/Sdc/dock/sqz/msn/babo/Moe/shot/Rab5/cher/fax/chn/Sema1b/fz2/spen/14-3-3epsilon/dom/Pka-R2/AMPKalpha/DAAM/PlexA/Smox/jim/jbug/pod1/Dlic/HUWE1/BuGZ/CG6701/Strip/Pura/path/Liprin-beta/CG9705/Sar1/Ephrin/Unc-115a/Snoo/shrb/vvl/psidin/kra/beta-Spec/alpha-Spec/Nedd4/mmy/cwo/p120ctn/Atg1/Cul3/Dhc64C/Bsg/Acsl/hts/dally/dysc/smt3/Src42A/Nrg/Hsc70-4/Ptp61F/Pak/Frl/ap/br/lola/trol/Rab1/TER94	1.1161743209157469
Biological process	L2_Syp	GO:0007424	open tracheal system development	68/985	240/9160	2.9850802862414114e-12	aop/awd/Chc/ed/if/knk/Catsup/Lam/Atpalpha/Ras85D/rl/shi/tkv/Egfr/ttk/hid/ct/Ptp10D/mew/drk/mys/elB/hdc/Lac/Cdc42/Akt1/Sdc/dia/Moe/shot/bnl/sty/CCT3/nrv2/apt/Cdk4/Stat92E/lolal/DAAM/Mipp1/Gasp/par-6/Dlic/obst-A/cold/apn/ago/Mrtf/dpy/pan/mmy/rhea/serp/verm/Trf2/Dhc64C/Sec24CD/trh/pyd/mbf1/Vha68-2/dally/garz/Mhc/Src42A/Nrg/Mcr/Vha26	1.3977242142823887
Biological process	L2_Syp	GO:0009886	post-embryonic animal morphogenesis	101/985	440/9160	5.16135519476701e-12	by/Cam/Pka-C1/Col4a1/chic/Dl/EcR/ed/egl/emc/ftz-f1/H/hth/if/ImpE1/kay/kn/dlg1/l(2)gl/hyd/neur/qua/Ras85D/rl/stg/tkv/Egfr/Ubi-p63E/hid/ct/mew/Rap1/drk/svr/mys/Mbs/hdc/Cdc42/Gug/msn/fbl/heph/babo/Moe/ctp/nmo/Trl/shot/Rab5/sty/fz2/Stat92E/spen/Drice/crol/EloB/Smox/cib/msk/Mnn1/lft/scaf/CNBP/Hipk/Pura/BI-1/Idh3b/Mtl/Socs36E/Pcyt1/Rbfox1/Mrtf/parvin/Atg8a/dpy/pan/spin/pot/Nedd4/Nost/rhea/par-1/Atg1/Cul3/Ppcs/Trf2/Mdh2/psq/bel/Lpin/dally/how/Src42A/Nrg/Fhos/Pak/ap/br/nw/Pal1/TER94	1.0940037378677028
Biological process	L2_Syp	GO:0007552	metamorphosis	101/985	442/9160	6.6188298878361786e-12	by/Cam/Pka-C1/chic/crc/Hr3/Dl/EcR/ed/emc/ftz-f1/H/hth/if/ImpE1/kay/kn/dlg1/l(2)gl/hyd/neur/qua/Ras85D/rl/stg/tkv/Egfr/Ubi-p63E/hid/ct/mew/Rap1/drk/svr/mys/Mbs/hdc/Cdc42/Gug/msn/fbl/heph/babo/Moe/EbpIII/ctp/nmo/Trl/shot/Rab5/sty/fz2/Stat92E/spen/Drice/crol/EloB/Smox/msk/Mnn1/lft/fon/scaf/CNBP/Hipk/Pura/BI-1/Idh3b/Mtl/Socs36E/Pcyt1/Rbfox1/Mrtf/parvin/Atg8a/dpy/pan/pot/Nedd4/Nost/rhea/par-1/Atg1/Cul3/Ppcs/Trf2/Mdh2/psq/bel/Lpin/dally/how/Src42A/Nrg/Fhos/Pak/ap/br/nw/Pal1/TER94	1.087460892000931
Biological process	L2_Syp	GO:0048667	cell morphogenesis involved in neuron differentiation	98/985	424/9160	7.246231013125264e-12	Appl/Cam/chic/dnc/EcR/Fas3/for/ftz-f1/Glt/if/kay/Khc/kn/Arpc1/sas/pho/pum/Ras85D/Scm/Tm1/hid/Pp1-87B/ct/Ptp10D/mew/pros/fru/fs(1)h/mys/eIF2beta/Cdc42/Sdc/dock/sqz/msn/babo/Moe/shot/Rab5/cher/fax/chn/Sema1b/fz2/spen/14-3-3epsilon/dom/Pka-R2/AMPKalpha/DAAM/PlexA/Smox/jim/jbug/pod1/Dlic/HUWE1/BuGZ/CG6701/Strip/path/Liprin-beta/CG9705/Sar1/Ephrin/Unc-115a/Snoo/shrb/vvl/psidin/kra/beta-Spec/alpha-Spec/Nedd4/mmy/cwo/p120ctn/Atg1/Cul3/Dhc64C/Bsg/Acsl/hts/dally/dysc/smt3/Src42A/Nrg/Hsc70-4/Ptp61F/Pak/Frl/ap/br/lola/trol/Rab1/TER94	1.1039413581925765
Biological process	L2_Syp	GO:0002181	cytoplasmic translation	45/985	126/9160	8.862180442425106e-12	RpLP0/eIF4A/RpL36/RpLP1/RpS27A/me31B/eIF2beta/RpS18/RpL7A/RpL9/eIF3i/RpL29/RpS3A/RpL39/RpL10/RpL15/RpL17/RpS28b/CG1578/eIF5/RpL24/RpL21/RpS11/RpS23/RpS16/CNBP/eIF1/RpL18/RpL10Ab/RpL13A/RpS27/RpL27/RpL34a/RpL6/RpL38/RpL41/RpS6/RpS24/larp/eIF4H1/spoon/RpS10b/RpL31/RpL19/RpS12	1.7317251414703259
Biological process	L2_Syp	GO:0090066	regulation of anatomical structure size	65/985	230/9160	9.919459408328254e-12	chic/Chc/EcR/knk/Arpc1/Lam/Myb/Atpalpha/qua/Ras85D/raw/rl/shi/stg/Egfr/ttk/drk/svr/Gel/Lac/Cdc42/Akt1/LamC/dia/babo/cpb/shot/MAPk-Ak2/nrv2/Sema1b/Pdk1/Rack1/Pi3K21B/AMPKalpha/DAAM/Smox/RhoGAP1A/Gasp/Nipped-B/obst-A/cold/CG10413/LRR/path/Tctp/Atx2/CG31715/dpy/Lasp/Desat1/chinmo/mmy/serp/verm/Thor/pico/Sec24CD/Myc/spoon/garz/Nrg/Svil/Mcr/nw/Pal1	1.394029730724647
Biological process	L2_Syp	GO:0032879	regulation of localization	108/985	493/9160	1.3075727292579945e-11	aop/bic/BicD/Cam/Pka-C1/Chc/ImpL2/kay/Khc/Catsup/l(2)gl/Lam/Rcc1/mago/neur/sbr/svp/Egfr/ttk/Syt1/porin/pros/Rap1/drk/mys/Hrb27C/enc/betaCOP/Parp/brat/Cdc42/Arf79F/Akt1/msn/Moe/Rab2/Rab5/bnl/Cnx99A/nrv1/nrv2/Sema1b/Ran/Pi3K21B/mira/AMPKalpha/Ant2/CG13920/PlexA/par-6/wdb/CG4928/Akap200/JhI-21/Lnk/Smurf/Lsd-2/CG7781/Irk3/CG9336/sky/LRR/CG8726/tsu/ReepB/sona/Uev1A/Indy/Wnk/apn/Sar1/AdipoR/krz/tai/Haspin/LpR2/gw/ND-MLRQ/Lasp/Sec61alpha/lap/mnb/Nedd4/cno/mmy/par-1/mgl/nemy/Sec24CD/pyd/Evi5/Fs(2)Ket/SERCA/Acsl/Ent2/dally/dysc/Flo2/garz/ens/AP-2alpha/smt3/Fhos/sima/Ptp61F/lola/Rab1/TER94	1.026595634426125
Biological process	L2_Syp	GO:0051246	regulation of protein metabolic process	106/985	481/9160	1.4368433644868794e-11	CkIIbeta/Pka-C1/CycB/egl/lncRNA:Hsromega/eIF4A/l(2)gl/hyd/pum/shi/Su(var)205/hid/mts/me31B/Ubc6/svr/Hrb27C/Pabp2/brat/Cdc42/Gug/heph/msi/twin/Tis11/Trl/bnl/Oda/sty/apt/ari-1/Lk6/Drice/Rack1/mira/Xbp1/Pka-R2/EloB/eIF4G1/par-6/wdb/eIF3j/Dp1/Rpn2/Smurf/REG/Mkrn1/UbcE2H/CG1578/HUWE1/mxt/Nedd8/Pomp/eIF3k/CNBP/PAN3/Larp4B/upSET/DCP2/roq/CG7414/RpL13A/ScsbetaA/Tctp/Syp/CycG/krz/ago/Socs36E/Atx2/Fsn/Ndf/CG31855/gw/4E-T/Rbfox1/Atg8a/CG40191/endos/Not1/stv/chinmo/CG41520/kra/Nedd4/Mob2/mmy/elav/ctrip/par-1/Cul3/Thor/larp/AGO1/bin3/Unr/sqd/spoon/Sxl/how/CkIIalpha/smt3/pAbp/Ge-1/eEF5/TER94	1.035179339433725
Biological process	L2_Syp	GO:0007015	actin filament organization	53/985	168/9160	1.4593158219280623e-11	chic/Dl/ed/Actn/if/Khc/Arpc1/Lam/osp/qua/shi/Tm1/Tm2/up/mew/svr/mys/bt/Gel/Cdc42/LamC/dia/cpb/ctp/cher/Rack1/DAAM/cib/pigs/pod1/LRR/CAP/zye/Mtl/CG1674/Atx2/CG31715/Lasp/dyl/chinmo/psidin/pico/Msp300/Arp3/hts/Myo10A/jvl/spoon/Mhc/Src42A/Fhos/Svil/tyn	1.5527550004250068
Biological process	L2_Syp	GO:0001700	embryonic development via the syncytial blastoderm	52/985	163/9160	1.4593158219280623e-11	aop/bic/Cp190/Col4a1/chic/CycB/EcR/ed/emc/kay/kn/dlg1/Arpc1/l(2)gl/pum/Ras85D/raw/srp/tkv/Egfr/hid/Rap1/mys/Ggamma1/Mbs/alpha-Cat/Cdc42/lwr/msn/dia/shot/Rab5/chn/Sema1b/lolal/Eb1/Smurf/scaf/chrb/Mtl/scyl/gw/Sec61alpha/cno/mmy/rhea/pyd/Arp3/Myo10A/Src42A/Mcr/Pak	1.5688635325505822
Biological process	L2_Syp	GO:0007389	pattern specification process	106/985	482/9160	1.4593158219280623e-11	AnxB9/bic/BicD/cact/CkIIbeta/Pka-C1/Cf2/chic/Chc/Dl/EcR/egl/emc/exd/H/Hsp83/hth/Khc/kn/dlg1/l(2)gl/pho/mago/neur/pum/Ras85D/rl/Scm/tkv/Tm1/Egfr/tud/mts/ct/Syt1/CrebA/mew/Rap1/fs(1)h/Hrb27C/enc/tws/14-3-3zeta/Parp/brat/Cdc42/Gug/heph/Ssdp/Moe/Dp/nmo/nuf/Su(Tpl)/sty/rin/apt/Cdk4/fz2/Stat92E/spen/14-3-3epsilon/lig/dom/CtBP/mira/lolal/EloB/msk/Mpcp2/Mkrn1/tsu/DCP2/CG11399/Syp/Sar1/tara/bai/Rbfox1/Lasp/pan/vvl/cno/cwo/par-1/Dhc64C/Myc/AGO1/milt/psq/Acsl/sqd/Lpin/lost/jvl/dally/Caf1-55/spoon/CkIIalpha/pAbp/Doa/Frl/ap/Dsp1/Ge-1/TER94	1.0321830869738053
Biological process	L2_Syp	GO:0048707	instar larval or pupal morphogenesis	97/985	425/9160	1.562891355344979e-11	by/Cam/Pka-C1/chic/Dl/EcR/ed/emc/ftz-f1/H/hth/if/ImpE1/kay/kn/dlg1/l(2)gl/hyd/neur/qua/Ras85D/rl/stg/tkv/Egfr/Ubi-p63E/hid/ct/mew/Rap1/drk/svr/mys/Mbs/hdc/Cdc42/Gug/msn/fbl/heph/babo/Moe/ctp/nmo/Trl/shot/Rab5/sty/fz2/Stat92E/spen/Drice/crol/EloB/Smox/msk/Mnn1/lft/scaf/CNBP/Hipk/Pura/BI-1/Idh3b/Mtl/Socs36E/Pcyt1/Rbfox1/Mrtf/parvin/Atg8a/dpy/pan/pot/Nedd4/Nost/rhea/par-1/Atg1/Cul3/Ppcs/Trf2/Mdh2/psq/bel/Lpin/dally/how/Src42A/Nrg/Fhos/Pak/ap/br/nw/Pal1/TER94	1.0857457798026313
Biological process	L2_Syp	GO:0002064	epithelial cell development	78/985	309/9160	1.7434434756019814e-11	aop/cact/Cf2/Dl/EcR/ed/emc/if/kay/Khc/dlg1/Catsup/Myb/Ras85D/rl/Scm/shi/CCT1/tkv/Egfr/ttk/me31B/Rap1/drk/mys/Hrb27C/alpha-Cat/Parp/Cdc42/Akt1/msn/dia/cpb/Dp/E2f1/Rab5/cher/sty/Rala/rin/apt/Stat92E/lig/par-6/pigs/zye/Syp/nyo/tai/Socs36E/mask/smog/Mrtf/dyl/Not1/psidin/kra/bun/Nost/rhea/par-1/Ppcs/nej/Dhc64C/Fs(2)Ket/SERCA/sqd/jvl/Caf1-55/spoon/garz/Mhc/AP-2alpha/smt3/Smr/Hsc70-4/br/tyn	1.231091159598441
Biological process	L2_Syp	GO:2000112	regulation of cellular macromolecule biosynthetic process	50/985	154/9160	1.7588834806637123e-11	egl/pum/me31B/Hrb27C/Pabp2/brat/heph/msi/twin/Tis11/apt/Rack1/Xbp1/eIF4G1/eIF3j/Dp1/Mkrn1/CG1578/mxt/eIF3k/CNBP/PAN3/Larp4B/Gbs-70E/DCP2/roq/CG7414/RpL13A/Syp/Atx2/gw/4E-T/Rbfox1/Not1/stv/kra/mmy/elav/Thor/larp/AGO1/bin3/Unr/sqd/spoon/Sxl/how/pAbp/Ge-1/eEF5	1.594221617720391
Biological process	L2_Syp	GO:0009792	embryo development ending in birth or egg hatching	53/985	170/9160	2.0199079935317886e-11	aop/bic/Cp190/Col4a1/chic/CycB/EcR/ed/emc/kay/kn/dlg1/Arpc1/l(2)gl/pum/Ras85D/raw/srp/tkv/Egfr/hid/Rap1/mys/Ggamma1/Mbs/alpha-Cat/Cdc42/lwr/msn/dia/shot/Rab5/chn/Sema1b/lolal/Eb1/Smurf/scaf/chrb/Mtl/scyl/gw/Sec61alpha/cno/mmy/elav/rhea/pyd/Arp3/Myo10A/Src42A/Mcr/Pak	1.535681487066065
Biological process	L2_Syp	GO:0060562	epithelial tube morphogenesis	99/985	445/9160	3.994841729153077e-11	by/Pka-C1/chic/Dl/EcR/ed/emc/ftz-f1/H/hth/if/ImpE1/kay/kn/knk/dlg1/hyd/Lam/neur/qua/Ras85D/raw/rl/stg/svp/tkv/Egfr/ttk/hid/ct/Ptp10D/mew/Rap1/drk/svr/mys/Mbs/hdc/Cdc42/Gug/msn/fbl/heph/babo/Moe/ctp/nmo/Trl/shot/Rab5/bnl/sty/CCT3/vkg/fz2/Stat92E/spen/crol/EloB/Smox/par-6/msk/Mnn1/lft/scaf/CNBP/Hipk/Pura/Mtl/ago/Socs36E/Pcyt1/Rbfox1/Mrtf/parvin/dpy/pan/pot/Nedd4/Nost/mmy/rhea/par-1/Cul3/Ppcs/trh/pyd/psq/Lpin/dally/how/Src42A/Nrg/Fhos/Pak/ap/nw/Pal1/Vha26	1.0488470628664173
Biological process	L2_Syp	GO:0007163	establishment or maintenance of cell polarity	56/985	190/9160	5.3868635579848334e-11	AnxB9/aop/awd/BicD/Pka-C1/Chc/egl/Gbeta13F/kay/Khc/dlg1/l(2)gl/mago/Ras85D/svp/Egfr/mts/Rap1/tws/14-3-3zeta/Ggamma1/Parp/Cdc42/heph/Moe/ctp/Dp/nmo/Rab5/sty/Rala/rin/14-3-3epsilon/Ran/lig/AMPKalpha/par-6/msk/Eb1/Klp10A/scaf/Mtl/Pcyt1/smog/parvin/cno/par-1/nej/Dhc64C/Sec24CD/sqd/jvl/spoon/Frl/lola/trol	1.454651282367224
Biological process	L2_Syp	GO:0010927	cellular component assembly involved in morphogenesis	44/985	131/9160	1.1838262033829172e-10	cact/Cf2/ed/emc/Actn/if/Khc/Myb/Prm/rl/shi/Egfr/ttk/Tm2/up/mys/bt/Cdc42/dia/Dp/E2f1/bnl/cher/Mlp84B/DAAM/Zasp66/Syp/mask/Lasp/Nedd4/bun/rhea/Ppcs/Bsg/hts/jvl/Caf1-55/spoon/how/Mhc/smt3/Zasp52/br/wupA	1.6431605857404146
Biological process	L2_Syp	GO:0003002	regionalization	98/985	450/9160	1.8715768175051739e-10	AnxB9/bic/BicD/cact/CkIIbeta/Pka-C1/Cf2/chic/Chc/Dl/EcR/egl/emc/exd/H/Hsp83/hth/Khc/kn/dlg1/l(2)gl/pho/mago/neur/pum/Ras85D/rl/Scm/tkv/Tm1/Egfr/tud/mts/ct/Syt1/CrebA/mew/fs(1)h/Hrb27C/enc/tws/Parp/brat/Gug/Moe/Dp/nmo/nuf/Su(Tpl)/sty/rin/apt/Cdk4/fz2/Stat92E/spen/14-3-3epsilon/lig/dom/CtBP/mira/lolal/EloB/msk/Mpcp2/Mkrn1/tsu/DCP2/CG11399/Syp/Sar1/tara/bai/Rbfox1/Lasp/pan/vvl/cwo/par-1/Dhc64C/AGO1/milt/psq/Acsl/sqd/Lpin/lost/jvl/dally/Caf1-55/spoon/CkIIalpha/pAbp/Doa/ap/Dsp1/Ge-1/TER94	1.018080621538739
Biological process	L2_Syp	GO:0030707	ovarian follicle cell development	70/985	276/9160	2.0131694028116125e-10	aop/cact/Cf2/Dl/EcR/ed/emc/if/kay/Khc/dlg1/Catsup/Myb/Ras85D/rl/Scm/shi/CCT1/tkv/Egfr/ttk/me31B/Rap1/drk/mys/Hrb27C/Parp/Cdc42/Akt1/msn/cpb/Dp/E2f1/Rab5/cher/sty/Rala/rin/apt/Stat92E/lig/par-6/pigs/Syp/tai/Socs36E/mask/Mrtf/Not1/psidin/kra/bun/Nost/rhea/par-1/Ppcs/nej/Dhc64C/Fs(2)Ket/SERCA/sqd/jvl/Caf1-55/spoon/Mhc/AP-2alpha/smt3/Smr/Hsc70-4/br	1.2379105288073653
Biological process	L2_Syp	GO:0048569	post-embryonic animal organ development	97/985	447/9160	2.8808529161873703e-10	by/Pka-C1/chic/Dl/EcR/ed/emc/ftz-f1/H/hth/if/ImpE1/kay/Khc/kn/dlg1/hyd/neur/qua/Ras85D/rl/srp/stg/tkv/Egfr/hid/ct/mew/Rap1/drk/svr/mys/Mbs/Cdc42/lwr/Gug/msn/fbl/heph/babo/Moe/ctp/E2f1/nmo/Trl/shot/Rab5/cher/sty/chn/fz2/Stat92E/spen/crol/lolal/EloB/Tnpo/Smox/msk/He/Mnn1/lft/scaf/CNBP/Hipk/Pura/nom/Mtl/Socs36E/Pcyt1/Rbfox1/Mrtf/parvin/dpy/akirin/pan/pot/Nedd4/Nost/rhea/par-1/Cul3/Ppcs/Msp300/psq/Lpin/dally/how/ens/Src42A/Nrg/Fhos/Pak/ap/nw/Pal1/lola	1.0129337896443775
Biological process	L2_Syp	GO:0006417	regulation of translation	46/985	145/9160	3.247378283200349e-10	egl/pum/me31B/Hrb27C/Pabp2/brat/heph/msi/twin/Tis11/apt/Xbp1/eIF4G1/eIF3j/Dp1/Mkrn1/CG1578/mxt/eIF3k/CNBP/PAN3/Larp4B/DCP2/roq/CG7414/RpL13A/Syp/Atx2/gw/4E-T/Rbfox1/Not1/kra/elav/Thor/larp/AGO1/bin3/Unr/sqd/spoon/Sxl/how/pAbp/Ge-1/eEF5	1.5608048346826462
Biological process	L2_Syp	GO:0032268	regulation of cellular protein metabolic process	97/985	451/9160	4.724468893019204e-10	CkIIbeta/Pka-C1/CycB/egl/lncRNA:Hsromega/eIF4A/l(2)gl/hyd/pum/shi/Su(var)205/hid/mts/me31B/Ubc6/svr/Hrb27C/Pabp2/brat/Cdc42/Gug/heph/msi/twin/Tis11/Trl/bnl/sty/apt/ari-1/Lk6/Drice/Rack1/Xbp1/Pka-R2/EloB/eIF4G1/par-6/wdb/eIF3j/Dp1/REG/Mkrn1/UbcE2H/CG1578/mxt/Pomp/eIF3k/CNBP/PAN3/Larp4B/upSET/DCP2/roq/CG7414/RpL13A/ScsbetaA/Tctp/Syp/CycG/krz/Socs36E/Atx2/Ndf/CG31855/gw/4E-T/Rbfox1/Atg8a/CG40191/endos/Not1/stv/chinmo/CG41520/kra/Mob2/mmy/elav/ctrip/par-1/Cul3/Thor/larp/AGO1/bin3/Unr/sqd/spoon/Sxl/how/CkIIalpha/smt3/pAbp/Ge-1/eEF5/TER94	1.0000811875723146
Biological process	L2_Syp	GO:0009994	oocyte differentiation	48/985	157/9160	4.726074695586982e-10	bic/BicD/CkIIbeta/Pka-C1/chic/Chc/egl/Hsp83/Khc/dlg1/l(2)gl/mago/polo/Ras85D/Tm1/Egfr/tud/Syt1/Hrb27C/enc/14-3-3zeta/heph/Moe/14-3-3epsilon/mira/tsu/DCP2/jagn/Syp/Atx2/bai/Rbfox1/Lasp/alpha-Spec/par-1/Dhc64C/AGO1/milt/psq/hts/sqd/lost/jvl/Sxl/CkIIalpha/pAbp/Ge-1/TER94	1.5074937204700969
Biological process	L2_Syp	GO:0045595	regulation of cell differentiation	68/985	270/9160	5.173225844297526e-10	aop/cact/chic/Dl/EcR/ed/Hsp83/hth/kn/l(2)gl/Rcc1/neur/polo/Ras85D/rl/srp/tkv/ttk/Tm2/mts/pros/Rap1/tws/Mbs/hdc/brat/Arf79F/lwr/eff/babo/ctp/shot/bnl/cher/sty/chn/Sema1b/Stat92E/ari-1/DAAM/PlexA/Smox/He/lqf/Mkrn1/Pdcd4/Rchy1/Nedd8/Tctp/Sar1/ago/Socs36E/mask/mnb/Nedd4/bun/zld/cwo/par-1/Dhc64C/Myc/DnaJ-1/Flo2/Src42A/pAbp/Fhos/trol/Rab1	1.2277992128400763
Biological process	L2_Syp	GO:0022603	regulation of anatomical structure morphogenesis	51/985	174/9160	5.789187990389825e-10	aop/chic/Dl/ed/Gbeta13F/Gs1/kn/raw/rl/ttk/me31B/pros/Rap1/mys/Ggamma1/Cdc42/msn/dia/Moe/nmo/shot/Rala/Sema1b/fz2/14-3-3epsilon/DAAM/PlexA/Dlic/HUWE1/scaf/Hipk/zye/Sar1/Mtl/nyo/smog/dyl/vvl/Nedd4/cno/zld/par-1/Cad86C/Sps1/Sec24CD/pyd/Fhos/Pak/Frl/tyn/Rab1	1.4466338147633349
Biological process	L2_Syp	GO:0071695	anatomical structure maturation	52/985	181/9160	8.06266045304766e-10	bic/BicD/CkIIbeta/Pka-C1/chic/Chc/EcR/egl/ftz-f1/Hsp83/Khc/dlg1/l(2)gl/mago/Ras85D/Tm1/Egfr/tud/Syt1/Hrb27C/enc/14-3-3zeta/hdc/Arf79F/Dcp-1/eff/heph/Moe/ctp/Drice/14-3-3epsilon/mira/tsu/DCP2/Syp/plum/bai/Lasp/shrb/alpha-Spec/par-1/Dhc64C/milt/psq/sqd/lost/jvl/CkIIalpha/Nrg/Ge-1/Imp/TER94	1.4177457996984544
Biological process	L2_Syp	GO:0030855	epithelial cell differentiation	82/985	359/9160	8.06266045304766e-10	aop/cact/Cf2/Dl/EcR/ed/emc/if/kay/Khc/dlg1/Catsup/Myb/qua/Ras85D/rl/Scm/shi/CCT1/tkv/Egfr/ttk/me31B/Rap1/drk/mys/Hrb27C/Mbs/alpha-Cat/Parp/Cdc42/Akt1/msn/dia/cpb/Dp/E2f1/Rab5/cher/sty/Rala/rin/apt/Stat92E/spen/lig/par-6/pigs/zye/Syp/Mtl/nyo/tai/Socs36E/mask/smog/Mrtf/dyl/Not1/psidin/kra/bun/Nost/rhea/par-1/Ppcs/nej/Dhc64C/Fs(2)Ket/SERCA/sqd/jvl/Caf1-55/spoon/garz/Mhc/AP-2alpha/smt3/Smr/Hsc70-4/br/tyn	1.0868639394355997
Biological process	L2_Syp	GO:0045165	cell fate commitment	73/985	304/9160	9.195193420149529e-10	aop/BicD/Dl/EcR/ed/egl/emc/exd/Gbeta13F/H/hth/kay/kn/dlg1/l(2)gl/neur/polo/Ras85D/rl/srp/svp/tkv/Egfr/ttk/mts/pros/Rap1/drk/elB/enc/tws/14-3-3zeta/Ggamma1/brat/Cdc42/babo/msi/nuf/shot/Vps26/Rala/chn/rin/fz2/spen/14-3-3epsilon/CtBP/mira/Smox/par-6/msk/lqf/Klp10A/tsu/Socs36E/mask/pan/alpha-Spec/bun/par-1/Cul3/nej/Dhc64C/trh/pyd/AGO1/hts/how/CkIIalpha/Src42A/ap/br/lola	1.1590490140769993
Biological process	L2_Syp	GO:0048469	cell maturation	51/985	178/9160	1.3436911611130316e-9	bic/BicD/CkIIbeta/Pka-C1/chic/Chc/EcR/egl/ftz-f1/Hsp83/Khc/dlg1/l(2)gl/mago/Ras85D/Tm1/Egfr/tud/Syt1/Hrb27C/enc/14-3-3zeta/hdc/Arf79F/Dcp-1/eff/heph/Moe/ctp/Drice/14-3-3epsilon/mira/tsu/DCP2/Syp/plum/bai/Lasp/shrb/alpha-Spec/par-1/Dhc64C/milt/psq/sqd/lost/jvl/CkIIalpha/Ge-1/Imp/TER94	1.4138438796456654
Biological process	L2_Syp	GO:0009798	axis specification	52/985	184/9160	1.472650432150081e-9	bic/BicD/cact/CkIIbeta/Pka-C1/chic/Chc/egl/Hsp83/Khc/dlg1/l(2)gl/pho/mago/pum/Ras85D/rl/Scm/Tm1/Egfr/tud/Syt1/fs(1)h/Hrb27C/enc/14-3-3zeta/Parp/heph/Moe/Dp/sty/rin/14-3-3epsilon/lig/mira/Mkrn1/tsu/DCP2/Syp/bai/Lasp/par-1/Dhc64C/milt/psq/sqd/lost/jvl/spoon/CkIIalpha/Ge-1/TER94	1.394029730724647
Biological process	L2_Syp	GO:0007308	oocyte construction	40/985	122/9160	2.044422155534596e-9	bic/BicD/CkIIbeta/Pka-C1/chic/Chc/egl/Hsp83/Khc/dlg1/l(2)gl/mago/Ras85D/Tm1/Egfr/tud/Syt1/Hrb27C/enc/14-3-3zeta/heph/Moe/14-3-3epsilon/mira/tsu/DCP2/Syp/bai/Lasp/alpha-Spec/par-1/Dhc64C/milt/psq/sqd/lost/jvl/CkIIalpha/Ge-1/TER94	1.6083427259650438
Biological process	L2_Syp	GO:0007472	wing disc morphogenesis	68/985	279/9160	2.1247821463219377e-9	by/Pka-C1/Dl/EcR/ed/emc/H/hth/if/kn/neur/qua/Ras85D/rl/tkv/Egfr/ct/mew/Rap1/drk/svr/mys/Mbs/Cdc42/Gug/fbl/heph/babo/ctp/nmo/Trl/shot/sty/fz2/Stat92E/spen/crol/EloB/Smox/msk/lft/scaf/CNBP/Hipk/Mtl/Socs36E/Pcyt1/Rbfox1/Mrtf/parvin/dpy/pan/pot/Nedd4/Nost/rhea/par-1/Cul3/Ppcs/psq/Lpin/dally/how/Src42A/Fhos/ap/nw/Pal1	1.1804934980617197
Biological process	L2_Syp	GO:0007309	oocyte axis specification	39/985	118/9160	2.620203606938834e-9	bic/BicD/CkIIbeta/Pka-C1/chic/Chc/egl/Hsp83/Khc/dlg1/l(2)gl/mago/Ras85D/Tm1/Egfr/tud/Syt1/Hrb27C/enc/14-3-3zeta/heph/Moe/14-3-3epsilon/mira/tsu/DCP2/Syp/bai/Lasp/par-1/Dhc64C/milt/psq/sqd/lost/jvl/CkIIalpha/Ge-1/TER94	1.6199111381409748
Biological process	L2_Syp	GO:2000026	regulation of multicellular organismal development	66/985	271/9160	4.1423980214621194e-9	aop/chic/Dl/ed/Gbeta13F/Hsp83/kn/dlg1/l(2)gl/Rcc1/neur/polo/tkv/ttk/mts/pros/Rap1/tws/Ggamma1/Top1/hdc/brat/Akt1/Sdc/lwr/msn/dia/babo/cpb/nmo/shot/cher/Sema1b/ari-1/PlexA/Smox/He/Rchy1/scaf/Strip/zye/Syp/Sar1/plum/Mtl/nyo/ago/Fsn/smog/dyl/mnb/Nedd4/bun/Mob2/zld/cwo/par-1/pyd/Myc/Arp3/how/Src42A/Pak/trol/tyn/Rab1	1.1793970466451495
Biological process	L2_Syp	GO:0008589	regulation of smoothened signaling pathway	32/985	86/9160	4.162583144019005e-9	Pka-C1/Gbeta13F/mts/Rap1/tws/lwr/Gug/eff/Ubc4/Rack1/Pp4-19C/Tnpo/par-6/wdb/botv/Smurf/Usp7/Nedd8/Hipk/krz/apolpp/Nedd4/cno/Pp2A-29B/Cul3/nej/dally/Sxl/CkIIalpha/smt3/trol/TER94	1.7908872139384697
Biological process	L2_Syp	GO:0007560	imaginal disc morphogenesis	83/985	378/9160	4.162583144019005e-9	by/Pka-C1/chic/Dl/EcR/ed/emc/ftz-f1/H/hth/if/ImpE1/kay/kn/dlg1/hyd/neur/qua/Ras85D/rl/stg/tkv/Egfr/hid/ct/mew/Rap1/drk/svr/mys/Mbs/Cdc42/Gug/msn/fbl/heph/babo/Moe/ctp/nmo/Trl/shot/Rab5/sty/fz2/Stat92E/spen/crol/EloB/Smox/msk/Mnn1/lft/scaf/CNBP/Hipk/Pura/Mtl/Socs36E/Pcyt1/Rbfox1/Mrtf/parvin/dpy/pan/pot/Nedd4/Nost/rhea/par-1/Cul3/Ppcs/psq/Lpin/dally/how/Src42A/Nrg/Fhos/Pak/ap/nw/Pal1	1.0299489757664195
Biological process	L2_Syp	GO:0048563	post-embryonic animal organ morphogenesis	83/985	378/9160	4.162583144019005e-9	by/Pka-C1/chic/Dl/EcR/ed/emc/ftz-f1/H/hth/if/ImpE1/kay/kn/dlg1/hyd/neur/qua/Ras85D/rl/stg/tkv/Egfr/hid/ct/mew/Rap1/drk/svr/mys/Mbs/Cdc42/Gug/msn/fbl/heph/babo/Moe/ctp/nmo/Trl/shot/Rab5/sty/fz2/Stat92E/spen/crol/EloB/Smox/msk/Mnn1/lft/scaf/CNBP/Hipk/Pura/Mtl/Socs36E/Pcyt1/Rbfox1/Mrtf/parvin/dpy/pan/pot/Nedd4/Nost/rhea/par-1/Cul3/Ppcs/psq/Lpin/dally/how/Src42A/Nrg/Fhos/Pak/ap/nw/Pal1	1.0299489757664195
Biological process	L2_Syp	GO:0021700	developmental maturation	55/985	207/9160	4.5077639386210865e-9	bic/BicD/CkIIbeta/Pka-C1/chic/Chc/EcR/egl/ftz-f1/Hsp83/Khc/dlg1/l(2)gl/mago/Ras85D/Tm1/Egfr/tud/Syt1/mys/Hrb27C/enc/14-3-3zeta/hdc/Arf79F/Dcp-1/eff/heph/Moe/ctp/Drice/14-3-3epsilon/mira/Vap33/tsu/DCP2/Syp/plum/bai/Lasp/shrb/alpha-Spec/par-1/mgl/Dhc64C/milt/psq/sqd/lost/jvl/CkIIalpha/Nrg/Ge-1/Imp/TER94	1.3050247246659021
Biological process	L2_Syp	GO:0007476	imaginal disc-derived wing morphogenesis	65/985	266/9160	4.5077639386210865e-9	by/Pka-C1/Dl/EcR/ed/emc/H/hth/if/kn/neur/qua/Ras85D/rl/tkv/Egfr/ct/mew/Rap1/drk/svr/mys/Mbs/Cdc42/Gug/fbl/heph/babo/ctp/nmo/Trl/shot/sty/fz2/spen/crol/EloB/Smox/msk/lft/Hipk/Mtl/Socs36E/Pcyt1/Rbfox1/Mrtf/parvin/dpy/pan/pot/Nedd4/Nost/rhea/par-1/Cul3/Ppcs/psq/Lpin/dally/how/Src42A/Fhos/ap/nw/Pal1	1.1842373461678326
Biological process	L2_Syp	GO:0040007	growth	90/985	425/9160	4.6777712109055596e-9	Pka-C1/chic/Chc/dnc/kay/dlg1/l(2)gl/hyd/Atpalpha/pum/Ras85D/Scm/shi/tkv/Egfr/ttk/hid/mys/brat/Cdc42/Akt1/Sdc/babo/cpb/nmo/shot/Rab5/Sema1b/Cdk4/fz2/Stat92E/Lk6/14-3-3epsilon/lig/Pdk1/AMPKalpha/Mnt/DAAM/Smox/Nipped-B/Lnk/Smurf/scaf/Hipk/Larp4B/Strip/path/chrb/Wbp2/Liprin-beta/jagn/Tctp/apn/Syp/plum/Mtl/dj-1beta/CycG/tai/scyl/ago/Fsn/pan/spin/Desat1/pix/beta-Spec/alpha-Spec/mnb/bun/Mob2/par-1/Atg1/rgn/verm/Thor/fwe/pico/Myc/Arp3/Vha68-2/dally/dysc/Sxl/Src42A/Nrg/sima/Pak/Frl/Imp	0.9776860339451783
Biological process	L2_Syp	GO:0048599	oocyte development	42/985	136/9160	4.723575939889301e-9	bic/BicD/CkIIbeta/Pka-C1/chic/Chc/egl/Hsp83/Khc/dlg1/l(2)gl/mago/Ras85D/Tm1/Egfr/tud/Syt1/Hrb27C/enc/14-3-3zeta/heph/Moe/14-3-3epsilon/mira/tsu/DCP2/jagn/Syp/bai/Lasp/alpha-Spec/par-1/Dhc64C/milt/psq/sqd/lost/jvl/CkIIalpha/pAbp/Ge-1/TER94	1.5220065501689886
Biological process	L2_Syp	GO:0140694	non-membrane-bounded organelle assembly	54/985	203/9160	6.033899457426599e-9	RpLP0/Cam/Actn/if/Lam/Myb/ncd/polo/Prm/stg/Pp1-87B/Tm2/up/mts/me31B/mys/tws/bt/dia/cher/Mlp84B/rin/emb/RpL10/DAAM/Eb1/CCT6/wdb/RpS28b/Klp10A/BuGZ/Zasp66/DCP2/Edc3/RpS27/RpL6/Atx2/mask/Lasp/Nedd4/Pp2A-29B/rhea/larp/Dhc64C/Bsg/Skeletor/hts/how/Mhc/Zasp52/sau/wupA/Ge-1/SRPK	1.30670355361886
Biological process	L2_Syp	GO:0055001	muscle cell development	26/985	61/9160	6.488802471408645e-9	aop/Col4a1/Actn/if/Prm/Tm2/up/mys/bt/dia/cher/sty/Mlp84B/DAAM/Zasp66/mask/Lasp/Nedd4/rhea/Bsg/hts/how/Mhc/Zasp52/br/wupA	1.9868543492187738
Biological process	L2_Syp	GO:0016477	cell migration	70/985	300/9160	7.1400610690032315e-9	aop/awd/Dl/EcR/Gbeta13F/if/kay/Catsup/mod(mdg4)/pum/Ras85D/shi/srp/tkv/Egfr/ttk/mew/Rap1/drk/mys/Hrb27C/Ggamma1/alpha-Cat/Cdc42/Akt1/Sdc/dock/lwr/msn/cpb/Rab5/bnl/Rala/apt/Sema1b/fz2/Stat92E/14-3-3epsilon/PlexA/par-6/LRR/Uev1A/Mtl/Jafrac1/tai/Socs36E/smog/Mrtf/Invadolysin/spin/psidin/bun/rhea/par-1/Ppcs/nej/Dhc64C/Msp300/Evi5/sqd/dally/spoon/how/Mhc/Src42A/Fhos/sima/Pak/Frl/Rab1	1.1176162950896533
Biological process	L2_Syp	GO:0034248	regulation of cellular amide metabolic process	51/985	187/9160	7.1400610690032315e-9	egl/kay/pum/me31B/Hrb27C/Pabp2/Parp/brat/heph/msi/twin/Tis11/apt/Xbp1/eIF4G1/eIF3j/Dp1/Mkrn1/CG1578/mxt/eIF3k/CNBP/PAN3/Larp4B/DCP2/roq/CG7414/RpL13A/Syp/Atx2/smog/gw/4E-T/Rbfox1/Not1/vvl/kra/elav/Thor/larp/AGO1/bin3/Unr/sqd/spoon/Sxl/how/pAbp/lola/Ge-1/eEF5	1.3426828507244268
Biological process	L2_Syp	GO:0017148	negative regulation of translation	28/985	70/9160	7.369424279874697e-9	pum/me31B/Hrb27C/Pabp2/brat/heph/msi/twin/Tis11/apt/PAN3/Larp4B/DCP2/roq/RpL13A/gw/4E-T/Rbfox1/Not1/kra/elav/Thor/AGO1/bin3/Unr/sqd/Sxl/Ge-1	1.8952238737532054
Biological process	L2_Syp	GO:0008298	intracellular mRNA localization	28/985	72/9160	1.5583108774247885e-8	bic/BicD/CkIIbeta/Pka-C1/chic/Chc/egl/Hsp83/Khc/l(2)gl/mago/Tm1/tud/Syt1/Hrb27C/enc/mira/tsu/DCP2/Lasp/par-1/Dhc64C/sqd/lost/jvl/CkIIalpha/Ge-1/TER94	1.8545818892558594
Biological process	L2_Syp	GO:2000113	negative regulation of cellular macromolecule biosynthetic process	28/985	72/9160	1.5583108774247885e-8	pum/me31B/Hrb27C/Pabp2/brat/heph/msi/twin/Tis11/apt/PAN3/Larp4B/DCP2/roq/RpL13A/gw/4E-T/Rbfox1/Not1/kra/elav/Thor/AGO1/bin3/Unr/sqd/Sxl/Ge-1	1.8545818892558594
Biological process	L2_Syp	GO:0048732	gland development	49/985	180/9160	1.6504768692088426e-8	Cam/chic/EcR/egl/exd/hth/if/kn/l(2)gl/neur/Ras85D/raw/rl/shi/srp/tkv/Egfr/hid/CrebA/mew/mys/hdc/lwr/dia/ctp/E2f1/cher/sty/fz2/Stat92E/Drice/lolal/Tnpo/He/HUWE1/BI-1/Idh3b/Mtl/pan/Trf2/trh/Mdh2/bel/garz/Src42A/Fhos/Pak/br/lola	1.3400087164261012
Biological process	L2_Syp	GO:0030239	myofibril assembly	22/985	47/9160	1.6575382796762e-8	Actn/if/Prm/Tm2/up/mys/bt/dia/cher/Mlp84B/DAAM/Zasp66/mask/Lasp/Nedd4/rhea/Bsg/hts/how/Mhc/Zasp52/wupA	2.1219947356002273
Biological process	L2_Syp	GO:0055002	striated muscle cell development	22/985	47/9160	1.6575382796762e-8	Actn/if/Prm/Tm2/up/mys/bt/dia/cher/Mlp84B/DAAM/Zasp66/mask/Lasp/Nedd4/rhea/Bsg/hts/how/Mhc/Zasp52/wupA	2.1219947356002273
Biological process	L2_Syp	GO:0007224	smoothened signaling pathway	32/985	91/9160	1.7263153485057943e-8	Pka-C1/Gbeta13F/mts/Rap1/tws/lwr/Gug/eff/Ubc4/Rack1/Pp4-19C/Tnpo/par-6/wdb/botv/Smurf/Usp7/Nedd8/Hipk/krz/apolpp/Nedd4/cno/Pp2A-29B/Cul3/nej/dally/Sxl/CkIIalpha/smt3/trol/TER94	1.7093573284418715
Biological process	L2_Syp	GO:0051130	positive regulation of cellular component organization	62/985	257/9160	1.7263153485057943e-8	BicD/chic/Chc/Gs1/dlg1/Arpc1/Lam/neur/shi/Su(var)205/tkv/Tm2/Syt1/drk/svr/mys/Cdc42/Arf79F/Akt1/Sdc/dia/cpb/Moe/nmo/shot/cher/Stat92E/Rack1/DAAM/PlexA/Mipp1/par-6/Smurf/LRR/CG9231/Sar1/CG1674/krz/Atx2/Haspin/Jupiter/Invadolysin/lap/chinmo/psidin/kra/lmgA/mnb/Nedd4/larp/pico/Sec24CD/Arp3/spoon/Flo2/garz/AP-2alpha/Fhos/Pak/Imp/Rab1/eEF5	1.165723729833565
Biological process	L2_Syp	GO:0051493	regulation of cytoskeleton organization	45/985	159/9160	2.038900728368819e-8	BicD/Pka-C1/Cp190/chic/ed/Gbeta13F/if/Arpc1/Lam/ncd/qua/shi/Tm2/svr/mys/Ggamma1/Gel/Cdc42/LamC/dia/cpb/Moe/shot/cher/Rack1/DAAM/tacc/Eb1/Akap200/pigs/LRR/CG1674/Atx2/Jupiter/smog/CG31715/chinmo/beta-Spec/alpha-Spec/Nedd4/p120ctn/spoon/Mhc/Fhos/Svil	1.396122109685887
Biological process	L2_Syp	GO:0007028	cytoplasm organization	28/985	73/9160	2.045473020746384e-8	bic/Pka-C1/chic/Chc/egl/Hsp83/Khc/dlg1/mago/shi/Tm1/tud/Syt1/Hrb27C/enc/Moe/Rab5/mira/tsu/DCP2/jagn/Lasp/par-1/psq/sqd/lost/Ge-1/TER94	1.8346823318181544
Biological process	L2_Syp	GO:0048813	dendrite morphogenesis	44/985	154/9160	2.214766795195359e-8	EcR/ftz-f1/kay/Khc/kn/pho/pum/Tm1/hid/ct/pros/fru/fs(1)h/Cdc42/sqz/babo/shot/Rab5/chn/dom/AMPKalpha/Smox/jim/Dlic/BuGZ/CG6701/path/CG9705/Sar1/Snoo/shrb/vvl/Nedd4/cwo/p120ctn/Cul3/Dhc64C/dally/smt3/Nrg/br/lola/Rab1/TER94	1.4097970465829635
Biological process	L2_Syp	GO:0044087	regulation of cellular component biogenesis	68/985	296/9160	2.214766795195359e-8	chic/if/dlg1/Arpc1/Lam/ncd/pum/qua/shi/Su(var)205/tkv/Tm1/svr/mys/tws/Gel/brat/Cdc42/Akt1/LamC/Sdc/lwr/dia/cpb/Moe/nmo/shot/Stat92E/Rack1/DAAM/Mipp1/par-6/mxt/LRR/Strip/DCP2/Syp/Sar1/Vps33B/plum/CG1674/Atx2/Fsn/Jupiter/CG31715/4E-T/Snoo/spin/chinmo/psidin/kra/beta-Spec/alpha-Spec/mnb/Nedd4/Mob2/Thor/pico/Arp3/spoon/dysc/Flo2/Mhc/Src42A/Fhos/Svil/Pak/Dsp1	1.0951614442619575
Biological process	L2_Syp	GO:0016331	morphogenesis of embryonic epithelium	37/985	117/9160	2.2503142291829812e-8	aop/Col4a1/chic/ed/emc/kay/knk/dlg1/l(2)gl/Ras85D/raw/srp/tkv/Egfr/Rap1/mys/Ggamma1/Mbs/alpha-Cat/Lac/Cdc42/lwr/msn/shot/Rab5/par-6/Inx2/scaf/Mtl/Sec61alpha/cno/mmy/pyd/Myo10A/Src42A/Mcr/Pak	1.5562406146861132
Biological process	L2_Syp	GO:0007431	salivary gland development	37/985	118/9160	2.867830129002698e-8	Cam/chic/EcR/egl/exd/hth/if/l(2)gl/raw/shi/srp/tkv/Egfr/hid/CrebA/mew/mys/hdc/dia/ctp/fz2/Drice/lolal/HUWE1/BI-1/Idh3b/Mtl/pan/Trf2/trh/Mdh2/bel/garz/Src42A/Fhos/Pak/br	1.5439622849076762
Biological process	L2_Syp	GO:0035272	exocrine system development	37/985	118/9160	2.867830129002698e-8	Cam/chic/EcR/egl/exd/hth/if/l(2)gl/raw/shi/srp/tkv/Egfr/hid/CrebA/mew/mys/hdc/dia/ctp/fz2/Drice/lolal/HUWE1/BI-1/Idh3b/Mtl/pan/Trf2/trh/Mdh2/bel/garz/Src42A/Fhos/Pak/br	1.5439622849076762
Biological process	L2_Syp	GO:0016358	dendrite development	46/985	167/9160	3.1405434820556466e-8	EcR/ftz-f1/kay/Khc/kn/pho/pum/Tm1/ttk/hid/ct/pros/fru/fs(1)h/Cdc42/Akt1/sqz/babo/shot/Rab5/chn/dom/AMPKalpha/Smox/jim/Dlic/BuGZ/CG6701/path/CG9705/Sar1/Snoo/shrb/vvl/Nedd4/cwo/p120ctn/Cul3/Dhc64C/dally/smt3/Nrg/br/lola/Rab1/TER94	1.357009632223528
Biological process	L2_Syp	GO:0061564	axon development	74/985	337/9160	3.1405434820556466e-8	Appl/Cam/Pka-C1/chic/dnc/Fas3/for/Glt/if/kay/Khc/Arpc1/sas/Scm/Pp1-87B/Ptp10D/mew/pros/fru/mys/eIF2beta/Cdc42/Akt1/Sdc/dock/babo/Moe/shot/Rab5/cher/fax/Sema1b/fz2/spen/14-3-3epsilon/Pka-R2/AMPKalpha/DAAM/PlexA/Smox/jbug/pod1/Dlic/HUWE1/Strip/Liprin-beta/Ephrin/Unc-115a/vvl/psidin/kra/beta-Spec/alpha-Spec/Nedd4/mmy/Atg1/Cul3/Bsg/Arp3/Acsl/hts/dally/dysc/smt3/Src42A/Nrg/Hsc70-4/Ptp61F/Pak/Frl/ap/lola/trol/Imp	1.0300005530876593
Biological process	L2_Syp	GO:0010608	post-transcriptional regulation of gene expression	51/985	196/9160	3.348365948596357e-8	egl/pum/me31B/Hrb27C/Pabp2/brat/heph/msi/twin/Tis11/apt/Xbp1/eIF4G1/eIF3j/Dp1/Mkrn1/CG1578/mxt/CG6701/eIF3k/CNBP/PAN3/Larp4B/DCP2/roq/CG9705/CG7414/RpL13A/Iru/Syp/Atx2/gw/4E-T/Rbfox1/Not1/kra/elav/Thor/larp/mbf1/AGO1/bin3/Unr/sqd/spoon/Sxl/how/pAbp/Ge-1/eEF5/CG46385	1.2748674664968551
Biological process	L2_Syp	GO:0033043	regulation of organelle organization	70/985	312/9160	3.348365948596357e-8	BicD/Pka-C1/Cp190/chic/ed/Gbeta13F/Gs1/if/Arpc1/Lam/Myb/ncd/qua/rux/shi/Su(var)205/Tm2/Syt1/shtd/svr/mys/tws/Ggamma1/Gel/Cdc42/LamC/dia/cpb/Moe/shot/cher/Cdk4/Stat92E/14-3-3epsilon/Rack1/Ant2/DAAM/tacc/Eb1/Akap200/pigs/BuGZ/LRR/DCP2/CG9231/Sar1/CG1674/ago/Atx2/mask/Haspin/Jupiter/smog/CG31715/endos/Invadolysin/chinmo/beta-Spec/alpha-Spec/lmgA/Nedd4/p120ctn/Sps1/nej/larp/Dhc64C/spoon/Mhc/Fhos/Svil	1.0610327667232857
Biological process	L2_Syp	GO:0048736	appendage development	72/985	326/9160	3.941818083953105e-8	by/Pka-C1/Dl/EcR/ed/emc/ftz-f1/H/hth/if/kn/neur/qua/Ras85D/rl/tkv/Egfr/hid/ct/mew/Rap1/drk/svr/mys/elB/Mbs/Cdc42/Gug/fbl/heph/babo/ctp/nmo/Trl/shot/sty/fz2/spen/crol/EloB/Smox/msk/lft/sona/Hipk/Pura/Mtl/Socs36E/Pcyt1/Rbfox1/Mrtf/parvin/dpy/pan/pot/Nedd4/Nost/rhea/par-1/Cul3/Ppcs/trh/psq/Lpin/dally/how/Src42A/Fhos/Pak/ap/nw/Pal1	1.0383488158518026
Biological process	L2_Syp	GO:0001654	eye development	79/985	372/9160	4.059137001260483e-8	aop/Cam/Chc/Dl/ed/emc/exd/fl(2)d/hth/kay/Khc/Arpc1/l(2)gl/Lam/neur/Ras85D/rl/Scm/shi/svp/tkv/Egfr/ttk/mts/Hrb87F/shtd/pros/Rap1/drk/elB/Mbs/Cdc42/Arf79F/Gug/eff/babo/Moe/msi/nmo/Gp150/Arf102F/bnl/sty/Rala/chn/rin/spen/Drice/Smox/siz/msk/Rip11/Amph/Smyd4-4/Amun/Hipk/Nf-YA/Mtl/Socs36E/Atx2/Pcyt1/mask/bun/cno/Mob2/p120ctn/Cul3/nej/pyd/dally/dysc/CkIIalpha/Src42A/pAbp/mbl/Doa/Frl/br/lola	0.9817739057096391
Biological process	L2_Syp	GO:0048880	sensory system development	79/985	372/9160	4.059137001260483e-8	aop/Cam/Chc/Dl/ed/emc/exd/fl(2)d/hth/kay/Khc/Arpc1/l(2)gl/Lam/neur/Ras85D/rl/Scm/shi/svp/tkv/Egfr/ttk/mts/Hrb87F/shtd/pros/Rap1/drk/elB/Mbs/Cdc42/Arf79F/Gug/eff/babo/Moe/msi/nmo/Gp150/Arf102F/bnl/sty/Rala/chn/rin/spen/Drice/Smox/siz/msk/Rip11/Amph/Smyd4-4/Amun/Hipk/Nf-YA/Mtl/Socs36E/Atx2/Pcyt1/mask/bun/cno/Mob2/p120ctn/Cul3/nej/pyd/dally/dysc/CkIIalpha/Src42A/pAbp/mbl/Doa/Frl/br/lola	0.9817739057096391
Biological process	L2_Syp	GO:0150063	visual system development	79/985	372/9160	4.059137001260483e-8	aop/Cam/Chc/Dl/ed/emc/exd/fl(2)d/hth/kay/Khc/Arpc1/l(2)gl/Lam/neur/Ras85D/rl/Scm/shi/svp/tkv/Egfr/ttk/mts/Hrb87F/shtd/pros/Rap1/drk/elB/Mbs/Cdc42/Arf79F/Gug/eff/babo/Moe/msi/nmo/Gp150/Arf102F/bnl/sty/Rala/chn/rin/spen/Drice/Smox/siz/msk/Rip11/Amph/Smyd4-4/Amun/Hipk/Nf-YA/Mtl/Socs36E/Atx2/Pcyt1/mask/bun/cno/Mob2/p120ctn/Cul3/nej/pyd/dally/dysc/CkIIalpha/Src42A/pAbp/mbl/Doa/Frl/br/lola	0.9817739057096391
Biological process	L2_Syp	GO:0048749	compound eye development	76/985	353/9160	4.3772370924052325e-8	aop/Cam/Chc/Dl/ed/emc/fl(2)d/hth/kay/Arpc1/l(2)gl/Lam/neur/Ras85D/rl/Scm/shi/svp/tkv/Egfr/ttk/mts/Hrb87F/shtd/pros/Rap1/drk/elB/Mbs/Cdc42/Arf79F/eff/babo/Moe/msi/nmo/Gp150/Arf102F/bnl/sty/Rala/chn/rin/spen/Drice/Smox/siz/msk/Rip11/Amph/Smyd4-4/Amun/Hipk/Nf-YA/Mtl/Socs36E/Atx2/Pcyt1/mask/bun/cno/Mob2/p120ctn/Cul3/nej/pyd/dally/dysc/CkIIalpha/Src42A/pAbp/mbl/Doa/Frl/br/lola	1.001555108812973
Biological process	L2_Syp	GO:0060810	intracellular mRNA localization involved in pattern specification process	24/985	58/9160	4.723730500995136e-8	bic/CkIIbeta/Pka-C1/chic/Chc/egl/Hsp83/Khc/mago/Tm1/Syt1/Hrb27C/enc/mira/tsu/DCP2/Lasp/par-1/sqd/lost/jvl/CkIIalpha/Ge-1/TER94	1.9441334742341518
Biological process	L2_Syp	GO:0048585	negative regulation of response to stimulus	82/985	394/9160	5.1697560985968595e-8	aop/cact/Cam/Pka-C1/dnc/E(bx)/ed/Eip75B/Gbeta13F/H/ImpL2/dlg1/eIF4A/l(2)gl/Lam/pum/Ras85D/raw/Egfr/mts/Csp/Ptp10D/Ubc6/Rap1/Akt1/dock/lwr/Gug/msn/eff/cpb/nmo/sty/Rala/apt/Sema1b/Stat92E/lig/crol/CtBP/Rack1/Su(z)12/AMPKalpha/Pp4-19C/EloB/Ant2/wdb/Smurf/pigs/Usp7/HUWE1/Mnn1/Nedd8/TM9SF2/LRR/Hipk/Strip/BI-1/GstO2/chrb/CycG/krz/scyl/ago/Socs36E/Snoo/spin/mnb/Nedd4/Pp2A-29B/par-1/Atg1/Cul3/nej/Lpin/dally/RapGAP1/Src42A/Ptp61F/Dsp1/trol/TER94	0.952652153802275
Biological process	L2_Syp	GO:0048598	embryonic morphogenesis	55/985	223/9160	5.654968819333142e-8	aop/Col4a1/chic/EcR/ed/emc/Gbeta13F/kay/knk/dlg1/l(2)gl/pum/Ras85D/raw/srp/stg/svp/tkv/Egfr/hid/ct/Rap1/mys/Ggamma1/Mbs/alpha-Cat/Lac/Cdc42/lwr/msn/shot/Rab5/vkg/par-6/Inx2/Smurf/scaf/chrb/Mtl/scyl/smog/pan/Sec61alpha/cno/mmy/zld/rhea/p120ctn/trh/pyd/Myo10A/Src42A/Ptp61F/Mcr/Pak	1.1976117822449226
Biological process	L2_Syp	GO:0001745	compound eye morphogenesis	66/985	291/9160	5.748225624853949e-8	aop/Cam/Chc/Dl/ed/emc/hth/kay/Arpc1/l(2)gl/Lam/neur/Ras85D/rl/shi/svp/tkv/Egfr/ttk/mts/Hrb87F/pros/Rap1/drk/elB/Mbs/Cdc42/Arf79F/eff/babo/Moe/msi/nmo/bnl/sty/Rala/chn/rin/Drice/Smox/siz/msk/Rip11/Amph/Smyd4-4/Nf-YA/Mtl/Socs36E/Atx2/Pcyt1/mask/bun/cno/Mob2/p120ctn/Cul3/nej/pyd/dysc/Src42A/pAbp/mbl/Doa/Frl/br/lola	1.0766707450907373
Biological process	L2_Syp	GO:0048737	imaginal disc-derived appendage development	71/985	323/9160	5.767518408054469e-8	by/Pka-C1/Dl/EcR/ed/emc/ftz-f1/H/hth/if/kn/neur/qua/Ras85D/rl/tkv/Egfr/hid/ct/mew/Rap1/drk/svr/mys/elB/Mbs/Cdc42/Gug/fbl/heph/babo/ctp/nmo/Trl/shot/sty/fz2/spen/crol/EloB/Smox/msk/lft/sona/Hipk/Pura/Mtl/Socs36E/Pcyt1/Rbfox1/Mrtf/parvin/dpy/pan/pot/Nedd4/Nost/rhea/par-1/Cul3/Ppcs/psq/Lpin/dally/how/Src42A/Fhos/Pak/ap/nw/Pal1	1.0315087334513249
Biological process	L2_Syp	GO:0035152	regulation of tube architecture, open tracheal system	31/985	91/9160	5.916470654881886e-8	awd/Chc/if/knk/Atpalpha/shi/Egfr/ttk/mew/mys/Lac/Moe/shot/CCT3/nrv2/DAAM/Gasp/Dlic/obst-A/cold/apn/mmy/rhea/serp/verm/Dhc64C/Sec24CD/Vha68-2/garz/Nrg/Mcr	1.6635536388287466
Biological process	L2_Syp	GO:0034249	negative regulation of cellular amide metabolic process	28/985	77/9160	6.566650145037511e-8	pum/me31B/Hrb27C/Pabp2/brat/heph/msi/twin/Tis11/apt/PAN3/Larp4B/DCP2/roq/RpL13A/gw/4E-T/Rbfox1/Not1/kra/elav/Thor/AGO1/bin3/Unr/sqd/Sxl/Ge-1	1.7577203500032703
Biological process	L2_Syp	GO:0009968	negative regulation of signal transduction	74/985	344/9160	6.916516000035214e-8	aop/cact/Cam/Pka-C1/dnc/E(bx)/ed/Eip75B/Gbeta13F/H/ImpL2/dlg1/eIF4A/l(2)gl/pum/Ras85D/raw/Egfr/mts/Ptp10D/Ubc6/Rap1/Akt1/dock/lwr/Gug/msn/eff/cpb/nmo/sty/Rala/apt/lig/crol/CtBP/Rack1/AMPKalpha/Pp4-19C/EloB/Ant2/wdb/Smurf/pigs/Usp7/HUWE1/Mnn1/Nedd8/TM9SF2/LRR/Hipk/Strip/BI-1/chrb/CycG/krz/scyl/Socs36E/Snoo/spin/mnb/Nedd4/Pp2A-29B/par-1/Atg1/Cul3/nej/Lpin/dally/RapGAP1/Src42A/Ptp61F/trol/TER94	1.0003405795674196
Biological process	L2_Syp	GO:0007391	dorsal closure	33/985	102/9160	7.810287683487638e-8	aop/Col4a1/chic/ed/emc/kay/dlg1/l(2)gl/Ras85D/raw/srp/tkv/Egfr/Rap1/mys/Ggamma1/Mbs/alpha-Cat/Cdc42/lwr/msn/shot/Rab5/scaf/Mtl/Sec61alpha/cno/mmy/pyd/Myo10A/Src42A/Mcr/Pak	1.5891207460275256
Biological process	L2_Syp	GO:0019094	pole plasm mRNA localization	21/985	47/9160	8.343691273280065e-8	bic/Pka-C1/chic/Chc/egl/Hsp83/Khc/mago/Tm1/Syt1/Hrb27C/enc/mira/tsu/DCP2/Lasp/par-1/sqd/lost/Ge-1/TER94	2.0548805397416907
Biological process	L2_Syp	GO:0045880	positive regulation of smoothened signaling pathway	21/985	47/9160	8.343691273280065e-8	Pka-C1/mts/Rap1/tws/lwr/Ubc4/Tnpo/par-6/wdb/botv/Smurf/Usp7/Hipk/apolpp/cno/nej/dally/Sxl/CkIIalpha/smt3/trol	2.0548805397416907
Biological process	L2_Syp	GO:0048592	eye morphogenesis	67/985	301/9160	8.926619243128455e-8	aop/Cam/Chc/Dl/ed/emc/hth/kay/Khc/Arpc1/l(2)gl/Lam/neur/Ras85D/rl/shi/svp/tkv/Egfr/ttk/mts/Hrb87F/pros/Rap1/drk/elB/Mbs/Cdc42/Arf79F/eff/babo/Moe/msi/nmo/bnl/sty/Rala/chn/rin/Drice/Smox/siz/msk/Rip11/Amph/Smyd4-4/Nf-YA/Mtl/Socs36E/Atx2/Pcyt1/mask/bun/cno/Mob2/p120ctn/Cul3/nej/pyd/dysc/Src42A/pAbp/mbl/Doa/Frl/br/lola	1.0496214823386383
Biological process	L2_Syp	GO:0090596	sensory organ morphogenesis	67/985	301/9160	8.926619243128455e-8	aop/Cam/Chc/Dl/ed/emc/hth/kay/Khc/Arpc1/l(2)gl/Lam/neur/Ras85D/rl/shi/svp/tkv/Egfr/ttk/mts/Hrb87F/pros/Rap1/drk/elB/Mbs/Cdc42/Arf79F/eff/babo/Moe/msi/nmo/bnl/sty/Rala/chn/rin/Drice/Smox/siz/msk/Rip11/Amph/Smyd4-4/Nf-YA/Mtl/Socs36E/Atx2/Pcyt1/mask/bun/cno/Mob2/p120ctn/Cul3/nej/pyd/dysc/Src42A/pAbp/mbl/Doa/Frl/br/lola	1.0496214823386383
Biological process	L2_Syp	GO:0035120	post-embryonic appendage morphogenesis	68/985	308/9160	9.624799435658553e-8	by/Pka-C1/Dl/EcR/ed/emc/ftz-f1/H/hth/if/kn/neur/qua/Ras85D/rl/tkv/Egfr/ct/mew/Rap1/drk/svr/mys/Mbs/Cdc42/Gug/fbl/heph/babo/ctp/nmo/Trl/shot/sty/fz2/spen/crol/EloB/Smox/msk/lft/Hipk/Pura/Mtl/Socs36E/Pcyt1/Rbfox1/Mrtf/parvin/dpy/pan/pot/Nedd4/Nost/rhea/par-1/Cul3/Ppcs/psq/Lpin/dally/how/Src42A/Fhos/Pak/ap/nw/Pal1	1.0378282691960057
Biological process	L2_Syp	GO:0001754	eye photoreceptor cell differentiation	48/985	186/9160	1.1192985513662107e-7	aop/Cam/Dl/ed/emc/hth/kay/Khc/l(2)gl/neur/Ras85D/rl/svp/tkv/Egfr/ttk/mts/pros/Rap1/drk/elB/Mbs/eff/babo/Moe/msi/sty/Rala/rin/Smox/msk/Rip11/Amph/Smyd4-4/Nf-YA/Socs36E/Atx2/mask/bun/Mob2/nej/dysc/Src42A/pAbp/mbl/Doa/br/lola	1.2629556582536925
Biological process	L2_Syp	GO:0007423	sensory organ development	89/985	449/9160	1.123701020948497e-7	aop/Cam/Chc/Dl/ed/emc/exd/fl(2)d/H/hth/kay/Khc/Arpc1/l(2)gl/Lam/neur/Ras85D/rl/Scm/shi/svp/tkv/Egfr/ttk/mts/Hrb87F/shtd/pros/Rap1/drk/elB/tws/Mbs/Cdc42/Arf79F/NAT1/Gug/eff/babo/Moe/msi/ctp/nmo/Gp150/nuf/Arf102F/bnl/sty/Rala/chn/rin/spen/Drice/CtBP/Smox/siz/msk/Eb1/Rip11/Amph/Smyd4-4/Amun/Hipk/Nf-YA/jagn/Mtl/Socs36E/Atx2/Pcyt1/mask/bun/cno/Mob2/p120ctn/Cul3/Ppcs/nej/pyd/Arp3/dally/dysc/CkIIalpha/Src42A/pAbp/mbl/Doa/Frl/br/lola	0.8823137648658185
Biological process	L2_Syp	GO:0035114	imaginal disc-derived appendage morphogenesis	69/985	316/9160	1.1632863391512153e-7	by/Pka-C1/Dl/EcR/ed/emc/ftz-f1/H/hth/if/kn/neur/qua/Ras85D/rl/tkv/Egfr/hid/ct/mew/Rap1/drk/svr/mys/Mbs/Cdc42/Gug/fbl/heph/babo/ctp/nmo/Trl/shot/sty/fz2/spen/crol/EloB/Smox/msk/lft/Hipk/Pura/Mtl/Socs36E/Pcyt1/Rbfox1/Mrtf/parvin/dpy/pan/pot/Nedd4/Nost/rhea/par-1/Cul3/Ppcs/psq/Lpin/dally/how/Src42A/Fhos/Pak/ap/nw/Pal1	1.021895677241634
Biological process	L2_Syp	GO:0032956	regulation of actin cytoskeleton organization	34/985	109/9160	1.1919505807284053e-7	Pka-C1/chic/ed/Gbeta13F/if/Arpc1/Lam/qua/shi/Tm2/svr/mys/Ggamma1/Gel/Cdc42/LamC/dia/cpb/Moe/Rack1/DAAM/Akap200/LRR/CG1674/Atx2/smog/CG31715/chinmo/Nedd4/p120ctn/spoon/Mhc/Fhos/Svil	1.5364304851139807
Biological process	L2_Syp	GO:0007316	pole plasm RNA localization	21/985	48/9160	1.2309268964265482e-7	bic/Pka-C1/chic/Chc/egl/Hsp83/Khc/mago/Tm1/Syt1/Hrb27C/enc/mira/tsu/DCP2/Lasp/par-1/sqd/lost/Ge-1/TER94	2.024506890698172
Biological process	L2_Syp	GO:0001751	compound eye photoreceptor cell differentiation	47/985	181/9160	1.2447431950038426e-7	aop/Cam/Dl/ed/emc/hth/kay/l(2)gl/neur/Ras85D/rl/svp/tkv/Egfr/ttk/mts/pros/Rap1/drk/elB/Mbs/eff/babo/Moe/msi/sty/Rala/rin/Smox/msk/Rip11/Amph/Smyd4-4/Nf-YA/Socs36E/Atx2/mask/bun/Mob2/nej/dysc/Src42A/pAbp/mbl/Doa/br/lola	1.2718949332349998
Biological process	L2_Syp	GO:0045451	pole plasm oskar mRNA localization	20/985	44/9160	1.2447431950038426e-7	bic/Pka-C1/chic/Chc/egl/Khc/mago/Tm1/Syt1/Hrb27C/enc/mira/tsu/DCP2/Lasp/par-1/sqd/lost/Ge-1/TER94	2.0796484448906325
Biological process	L2_Syp	GO:0007409	axonogenesis	70/985	324/9160	1.366415036713842e-7	Appl/Cam/chic/dnc/Fas3/for/Glt/if/kay/Khc/Arpc1/sas/Scm/Pp1-87B/Ptp10D/mew/pros/fru/mys/eIF2beta/Cdc42/Sdc/dock/babo/Moe/shot/Rab5/cher/fax/Sema1b/fz2/spen/14-3-3epsilon/Pka-R2/AMPKalpha/DAAM/PlexA/Smox/jbug/pod1/Dlic/HUWE1/Strip/Liprin-beta/Ephrin/Unc-115a/vvl/psidin/kra/beta-Spec/alpha-Spec/Nedd4/mmy/Atg1/Cul3/Bsg/Acsl/hts/dally/dysc/smt3/Src42A/Nrg/Hsc70-4/Ptp61F/Pak/Frl/ap/lola/trol	1.0065849827009095
Biological process	L2_Syp	GO:0035107	appendage morphogenesis	69/985	318/9160	1.4484079480962473e-7	by/Pka-C1/Dl/EcR/ed/emc/ftz-f1/H/hth/if/kn/neur/qua/Ras85D/rl/tkv/Egfr/hid/ct/mew/Rap1/drk/svr/mys/Mbs/Cdc42/Gug/fbl/heph/babo/ctp/nmo/Trl/shot/sty/fz2/spen/crol/EloB/Smox/msk/lft/Hipk/Pura/Mtl/Socs36E/Pcyt1/Rbfox1/Mrtf/parvin/dpy/pan/pot/Nedd4/Nost/rhea/par-1/Cul3/Ppcs/psq/Lpin/dally/how/Src42A/Fhos/Pak/ap/nw/Pal1	1.0127934701343815
Biological process	L2_Syp	GO:0010648	negative regulation of cell communication	77/985	371/9160	1.5014040688485237e-7	aop/cact/Cam/Pka-C1/dnc/E(bx)/ed/Eip75B/Gbeta13F/H/ImpL2/dlg1/eIF4A/l(2)gl/pum/Ras85D/raw/Egfr/mts/Ptp10D/Ubc6/Rap1/Akt1/Dcp-1/dock/lwr/Gug/msn/eff/cpb/nmo/sty/Rala/apt/lig/crol/CtBP/Rack1/AMPKalpha/Pp4-19C/EloB/Ant2/wdb/Smurf/pigs/Usp7/HUWE1/Mnn1/Nedd8/TM9SF2/sky/LRR/Hipk/Strip/BI-1/chrb/CycG/krz/scyl/Socs36E/Snoo/spin/mnb/Nedd4/Pp2A-29B/par-1/Atg1/Cul3/nej/Lpin/dally/dysc/RapGAP1/Src42A/Ptp61F/trol/TER94	0.948663132714666
Biological process	L2_Syp	GO:0007315	pole plasm assembly	25/985	66/9160	1.5014040688485237e-7	bic/Pka-C1/chic/Chc/egl/Hsp83/Khc/dlg1/mago/Tm1/tud/Syt1/Hrb27C/enc/Moe/mira/tsu/DCP2/Lasp/par-1/psq/sqd/lost/Ge-1/TER94	1.8166140390568388
Biological process	L2_Syp	GO:0023057	negative regulation of signaling	77/985	372/9160	1.6824117580602668e-7	aop/cact/Cam/Pka-C1/dnc/E(bx)/ed/Eip75B/Gbeta13F/H/ImpL2/dlg1/eIF4A/l(2)gl/pum/Ras85D/raw/Egfr/mts/Ptp10D/Ubc6/Rap1/Akt1/Dcp-1/dock/lwr/Gug/msn/eff/cpb/nmo/sty/Rala/apt/lig/crol/CtBP/Rack1/AMPKalpha/Pp4-19C/EloB/Ant2/wdb/Smurf/pigs/Usp7/HUWE1/Mnn1/Nedd8/TM9SF2/sky/LRR/Hipk/Strip/BI-1/chrb/CycG/krz/scyl/Socs36E/Snoo/spin/mnb/Nedd4/Pp2A-29B/par-1/Atg1/Cul3/nej/Lpin/dally/dysc/RapGAP1/Src42A/Ptp61F/trol/TER94	0.9447796982274378
Biological process	L2_Syp	GO:0045214	sarcomere organization	18/985	37/9160	1.807074490993902e-7	Actn/if/Tm2/up/mys/bt/dia/cher/Mlp84B/DAAM/mask/Lasp/rhea/Bsg/hts/how/Mhc/wupA	2.17762360445393
Biological process	L2_Syp	GO:0032970	regulation of actin filament-based process	34/985	111/9160	1.8299840607151991e-7	Pka-C1/chic/ed/Gbeta13F/if/Arpc1/Lam/qua/shi/Tm2/svr/mys/Ggamma1/Gel/Cdc42/LamC/dia/cpb/Moe/Rack1/DAAM/Akap200/LRR/CG1674/Atx2/smog/CG31715/chinmo/Nedd4/p120ctn/spoon/Mhc/Fhos/Svil	1.5101989435408012
Biological process	L2_Syp	GO:0046530	photoreceptor cell differentiation	51/985	209/9160	2.5115688116722616e-7	aop/Cam/Dl/ed/emc/hth/kay/Khc/l(2)gl/neur/Ras85D/rl/svp/tkv/Egfr/ttk/mts/pros/Rap1/drk/elB/Mbs/msn/eff/babo/Moe/msi/sty/Rala/rin/Smox/msk/Rip11/Amph/Smyd4-4/Nf-YA/Socs36E/Atx2/mask/bun/Mob2/nej/fwe/Bsg/dysc/Src42A/pAbp/mbl/Doa/br/lola	1.1822181785311805
Biological process	L2_Syp	GO:0051674	localization of cell	71/985	336/9160	2.630247555293224e-7	aop/awd/Dl/EcR/Gbeta13F/if/kay/Catsup/mod(mdg4)/pum/Ras85D/shi/srp/tkv/Egfr/ttk/mew/Rap1/drk/mys/Hrb27C/Ggamma1/alpha-Cat/Cdc42/Akt1/Sdc/dock/lwr/msn/cpb/Rab5/bnl/Rala/apt/Sema1b/fz2/Stat92E/14-3-3epsilon/PlexA/par-6/LRR/Uev1A/Mtl/Jafrac1/tai/Socs36E/smog/Mrtf/Invadolysin/spin/psidin/bun/rhea/par-1/Ppcs/nej/Dhc64C/Msp300/Evi5/sqd/jvl/dally/spoon/how/Mhc/Src42A/Fhos/sima/Pak/Frl/Rab1	0.9745816653664896
Biological process	L2_Syp	GO:0031032	actomyosin structure organization	31/985	97/9160	2.657963405512346e-7	chic/Actn/if/Lam/polo/Prm/shi/Tm1/Tm2/up/mys/bt/dia/cher/Mlp84B/DAAM/Zasp66/CG5023/mask/Lasp/Nedd4/rhea/Bsg/Msp300/hts/how/Mhc/Zasp52/Fhos/sau/wupA	1.5714354368403154
Biological process	L2_Syp	GO:0006413	translational initiation	23/985	59/9160	3.002026926586335e-7	eIF4A/eIF2beta/NAT1/eIF4E1/eIF3i/eIF4B/eIF4G1/eIF2Bepsilon/eIF3e/eIF1A/eIF3j/eIF5/mxt/eIF3c/eIF3k/CNBP/eIF1/CG7414/pix/Thor/eIF4H1/Unr/Sxl	1.8580708753357393
Biological process	L2_Syp	GO:0048870	cell motility	70/985	331/9160	3.151457008221962e-7	aop/awd/Dl/EcR/Gbeta13F/if/kay/Catsup/mod(mdg4)/pum/Ras85D/shi/srp/tkv/Egfr/ttk/mew/Rap1/drk/mys/Hrb27C/Ggamma1/alpha-Cat/Cdc42/Akt1/Sdc/dock/lwr/msn/cpb/Rab5/bnl/Rala/apt/Sema1b/fz2/Stat92E/14-3-3epsilon/PlexA/par-6/LRR/Uev1A/Mtl/Jafrac1/tai/Socs36E/smog/Mrtf/Invadolysin/spin/psidin/bun/rhea/par-1/Ppcs/nej/Dhc64C/Msp300/Evi5/sqd/dally/spoon/how/Mhc/Src42A/Fhos/sima/Pak/Frl/Rab1	0.9757475787783164
Biological process	L2_Syp	GO:0009953	dorsal/ventral pattern formation	39/985	141/9160	3.4407888628420526e-7	AnxB9/BicD/cact/CkIIbeta/Cf2/Dl/egl/H/Khc/tkv/Egfr/mts/CrebA/enc/Parp/Dp/nmo/nuf/Su(Tpl)/sty/rin/14-3-3epsilon/lig/lolal/Mpcp2/tsu/CG11399/Syp/tara/bai/Dhc64C/milt/sqd/jvl/dally/spoon/CkIIalpha/pAbp/ap	1.3630028351040222
Biological process	L2_Syp	GO:0060811	intracellular mRNA localization involved in anterior/posterior axis specification	22/985	55/9160	3.4407888628420526e-7	bic/Pka-C1/chic/Chc/egl/Hsp83/Khc/mago/Tm1/Syt1/Hrb27C/enc/mira/tsu/DCP2/Lasp/par-1/sqd/lost/jvl/Ge-1/TER94	1.8952238737532052
Biological process	L2_Syp	GO:0007435	salivary gland morphogenesis	29/985	88/9160	3.4407888628420526e-7	Cam/chic/EcR/egl/if/l(2)gl/raw/shi/srp/hid/mew/hdc/dia/ctp/fz2/Drice/lolal/BI-1/Idh3b/Mtl/pan/Trf2/trh/Mdh2/bel/Src42A/Fhos/Pak/br	1.6157013451308424
Biological process	L2_Syp	GO:0022612	gland morphogenesis	29/985	88/9160	3.4407888628420526e-7	Cam/chic/EcR/egl/if/l(2)gl/raw/shi/srp/hid/mew/hdc/dia/ctp/fz2/Drice/lolal/BI-1/Idh3b/Mtl/pan/Trf2/trh/Mdh2/bel/Src42A/Fhos/Pak/br	1.6157013451308424
Biological process	L2_Syp	GO:0040008	regulation of growth	65/985	300/9160	3.7804327064758524e-7	chic/Chc/dlg1/l(2)gl/pum/Ras85D/Scm/shi/tkv/Egfr/hid/brat/Cdc42/Akt1/Sdc/babo/cpb/nmo/shot/Sema1b/Cdk4/Lk6/14-3-3epsilon/lig/Pdk1/AMPKalpha/Mnt/Smox/Nipped-B/Lnk/Smurf/Hipk/Larp4B/Strip/path/chrb/Wbp2/Tctp/Syp/plum/dj-1beta/CycG/tai/scyl/ago/Fsn/spin/Desat1/pix/beta-Spec/alpha-Spec/mnb/bun/Mob2/Atg1/Thor/fwe/pico/Myc/Arp3/dally/dysc/Src42A/sima/Pak	1.0107010911731413
Biological process	L2_Syp	GO:1902903	regulation of supramolecular fiber organization	34/985	115/9160	4.5204702628150276e-7	chic/Gbeta13F/if/Arpc1/Lam/qua/shi/Tm2/svr/mys/Ggamma1/Gel/Cdc42/LamC/dia/cpb/shot/Rack1/DAAM/tacc/LRR/CG1674/Atx2/Jupiter/smog/CG31715/chinmo/beta-Spec/alpha-Spec/Nedd4/spoon/Mhc/Fhos/Svil	1.459124758946532
Biological process	L2_Syp	GO:0048663	neuron fate commitment	30/985	95/9160	5.776490046922173e-7	aop/Dl/emc/hth/kay/l(2)gl/Ras85D/rl/svp/tkv/Egfr/ttk/mts/pros/Rap1/drk/elB/babo/msi/Vps26/Rala/rin/fz2/Smox/Socs36E/mask/nej/Src42A/br/lola	1.5541869559181385
Biological process	L2_Syp	GO:0051146	striated muscle cell differentiation	27/985	80/9160	5.87251092303746e-7	Col4a1/Actn/if/Prm/Tm2/up/mys/bt/dock/dia/cher/Mlp84B/DAAM/siz/Zasp66/mask/Lasp/mib2/Nedd4/rhea/Bsg/Arp3/hts/how/Mhc/Zasp52/wupA	1.650111375916674
Biological process	L2_Syp	GO:0002164	larval development	43/985	168/9160	7.369829625943679e-7	chic/EcR/egl/Khc/kn/knk/dlg1/l(2)gl/sas/neur/Ras85D/rl/srp/CrebA/mys/Top1/lwr/Gug/Moe/E2f1/cher/sty/chn/fz2/Stat92E/Lcp65Ag2/lolal/EloB/Tnpo/He/obst-A/nom/Sar1/akirin/pan/rhea/serp/verm/Msp300/bel/ens/ap/lola	1.2510993005639053
Biological process	L2_Syp	GO:0046552	photoreceptor cell fate commitment	27/985	82/9160	1.045283502885174e-6	aop/emc/hth/kay/l(2)gl/Ras85D/rl/svp/tkv/Egfr/ttk/mts/pros/Rap1/drk/elB/babo/msi/Rala/rin/Smox/Socs36E/mask/nej/Src42A/br/lola	1.6144874661859525
Biological process	L2_Syp	GO:0070887	cellular response to chemical stimulus	85/985	444/9160	1.0630506082630514e-6	aop/Cam/Pka-C1/crc/E(bx)/EcR/Eip75B/ftz-f1/Hsc70-3/Hsc70-5/Hsp83/Idh/ImpL2/eIF4A/l(2)37Cc/Pepck1/Ras85D/rl/tkv/mts/Syt1/Ptp10D/Rap1/drk/Akt1/dock/lwr/msn/babo/msi/Uggt/bnl/sty/Tom40/Stat92E/Pdk1/emb/Pi3K21B/Xbp1/Pka-R2/PRL-1/Smox/wdb/botv/Akap200/JhI-21/lqf/Lnk/Smurf/Mkrn1/HUWE1/Atf6/eIF1/Strip/Chd64/Uev1A/BI-1/CG9231/AdipoR/Vps33B/dj-1beta/CycG/Jafrac1/tai/ago/CG32276/Rbfox1/Mrtf/Snoo/spin/Pp2A-29B/Chchd2/Atg1/Cul3/sxc/Thor/Myc/Lpin/dally/smt3/sima/Hsc70-4/Ptp61F/br/trol	0.8321270384281634
Biological process	L2_Syp	GO:0051094	positive regulation of developmental process	53/985	231/9160	1.0630506082630514e-6	chic/EcR/Gs1/Hsp83/ImpL2/dlg1/Ras85D/rl/tkv/Egfr/hid/Tm2/pros/mys/Arf79F/Akt1/Sdc/babo/cpb/ctp/Dp/E2f1/nmo/shot/ari-1/Drice/Pdk1/DAAM/PlexA/Smox/Mkrn1/Pdcd4/Hipk/Wbp2/Tctp/Sar1/Desat1/mnb/Nedd4/bun/zld/Atg1/Dhc64C/pico/Sec24CD/Myc/Arp3/DnaJ-1/Fhos/Pak/trol/Imp/Rab1	1.0933233817877093
Biological process	L2_Syp	GO:0042692	muscle cell differentiation	31/985	103/9160	1.136072287772114e-6	aop/Col4a1/Actn/if/kn/Prm/Tm2/up/mys/bt/dock/dia/cher/sty/Mlp84B/DAAM/siz/Zasp66/mask/Lasp/mib2/Nedd4/rhea/Bsg/Arp3/hts/how/Mhc/Zasp52/br/wupA	1.4848477518442247
Biological process	L2_Syp	GO:0042330	taxis	68/985	329/9160	1.1812281264759186e-6	Cam/chic/Fas3/for/Glt/if/Khc/dlg1/sas/slgA/svp/Pp1-87B/ct/nonA/Ptp10D/mew/pros/fru/mys/eIF2beta/Cdc42/Sdc/dock/sqz/babo/Moe/nmo/shot/cher/Sema1b/fz2/spen/14-3-3epsilon/dom/Pka-R2/AMPKalpha/DAAM/PlexA/Smox/jbug/pod1/Clic/Hipk/Ephrin/Unc-115a/lap/vvl/l(3)L1231/psidin/kra/beta-Spec/alpha-Spec/Nedd4/mmy/Bsg/Acsl/hts/dally/dysc/Src42A/Nrg/Hsc70-4/Ptp61F/Pak/ap/br/lola/trol	0.9426710361556657
Biological process	L2_Syp	GO:0035282	segmentation	51/985	220/9160	1.3066582698556605e-6	bic/Pka-C1/chic/Chc/Dl/egl/Hsp83/hth/Khc/kn/dlg1/l(2)gl/mago/pum/Ras85D/rl/Tm1/Egfr/tud/Syt1/fs(1)h/Hrb27C/enc/brat/Gug/Moe/apt/Cdk4/fz2/Stat92E/spen/mira/Mkrn1/tsu/DCP2/Lasp/pan/vvl/par-1/AGO1/psq/Acsl/sqd/lost/dally/Caf1-55/Doa/ap/Dsp1/Ge-1/TER94	1.1082175970874035
Biological process	L2_Syp	GO:0009894	regulation of catabolic process	60/985	279/9160	1.6523941416099076e-6	Pka-C1/Chc/EcR/eIF4A/pum/Ras85D/rl/shi/hid/me31B/Ubc6/Pabp2/Akt1/Dcp-1/Sec61beta/babo/twin/Tis11/Oda/ari-1/AMPKalpha/EloB/Smox/Rpn2/Smurf/REG/UbcE2H/Lsd-2/HUWE1/Sec61gamma/Pomp/CG12384/PAN3/BI-1/DCP2/roq/CG9705/ago/Socs36E/Fsn/mask/CG31855/gw/Atg8a/Not1/Sec61alpha/Desat1/Nedd4/ctrip/Atg1/Myc/mbf1/AGO1/CkIIalpha/AP-2alpha/Doa/sima/Ge-1/CG46385/TER94	0.9999212524198987
Biological process	L2_Syp	GO:0010628	positive regulation of gene expression	44/985	180/9160	2.0632511764986806e-6	aop/Pka-C1/kay/pho/mago/pum/Egfr/Hrb87F/pros/Hrb27C/Parp/lwr/Dp/E2f1/bnl/rin/tna/Nipped-B/Dp1/Mkrn1/mxt/CNBP/Hipk/Larp4B/MED26/tara/Atx2/smog/pan/vvl/zld/ps/larp/Myc/mbf1/spoon/Sxl/smt3/pAbp/Doa/ap/lola/eEF5/CG46385	1.18473049094819
Biological process	L2_Syp	GO:0000226	microtubule cytoskeleton organization	65/985	314/9160	2.132886914561018e-6	BicD/Cam/Pka-C1/Chc/egl/Hsp83/Khc/dlg1/l(2)gl/Lam/Map205/mago/Myb/ncd/polo/stg/Pp1-87B/mts/Ubc6/tws/14-3-3zeta/dia/heph/Moe/ctp/shot/14-3-3epsilon/Ran/emb/CLIP-190/par-6/tacc/Eb1/CCT6/wdb/Vap33/pigs/Klp10A/Dlic/cdc14/BuGZ/tsu/Strip/CG4511/Jupiter/Invadolysin/beta-Spec/alpha-Spec/cno/Pp2A-29B/par-1/mei-38/larp/Dhc64C/Msp300/Skeletor/hts/sqd/jvl/ens/smt3/sau/betaTub56D/TER94/SRPK	0.9448990327773952
Biological process	L2_Syp	GO:0071310	cellular response to organic substance	69/985	341/9160	2.167031534507803e-6	aop/Cam/Pka-C1/crc/E(bx)/EcR/Eip75B/ftz-f1/Hsc70-3/Hsc70-5/Hsp83/ImpL2/eIF4A/Pepck1/Ras85D/rl/tkv/mts/Ptp10D/Rap1/drk/Akt1/dock/lwr/msn/babo/Uggt/bnl/sty/Stat92E/Pdk1/Pi3K21B/Xbp1/Pka-R2/Smox/wdb/botv/Akap200/JhI-21/lqf/Lnk/Smurf/Mkrn1/HUWE1/Atf6/Strip/Chd64/Uev1A/BI-1/AdipoR/Vps33B/CycG/tai/CG32276/Snoo/spin/Pp2A-29B/Cul3/sxc/Thor/Myc/Lpin/dally/smt3/sima/Hsc70-4/Ptp61F/br/trol	0.9120484963945644
Biological process	L2_Syp	GO:0007314	oocyte anterior/posterior axis specification	26/985	80/9160	2.272745693974423e-6	bic/Pka-C1/chic/Chc/egl/Hsp83/Khc/dlg1/l(2)gl/mago/Tm1/tud/Syt1/Hrb27C/enc/Moe/mira/tsu/DCP2/Lasp/par-1/psq/sqd/lost/Ge-1/TER94	1.5956635918942976
Biological process	L2_Syp	GO:0001752	compound eye photoreceptor fate commitment	25/985	75/9160	2.272745693974423e-6	aop/hth/kay/l(2)gl/Ras85D/rl/svp/tkv/ttk/mts/pros/Rap1/drk/elB/babo/msi/Rala/rin/Smox/Socs36E/mask/nej/Src42A/br/lola	1.6321894679194116
Biological process	L2_Syp	GO:0042706	eye photoreceptor cell fate commitment	25/985	75/9160	2.272745693974423e-6	aop/hth/kay/l(2)gl/Ras85D/rl/svp/tkv/ttk/mts/pros/Rap1/drk/elB/babo/msi/Rala/rin/Smox/Socs36E/mask/nej/Src42A/br/lola	1.6321894679194116
Biological process	L2_Syp	GO:0097485	neuron projection guidance	58/985	269/9160	2.3560883744037282e-6	Cam/chic/Fas3/for/Glt/if/Khc/sas/Pp1-87B/ct/Ptp10D/mew/pros/fru/mys/eIF2beta/Cdc42/Sdc/dock/sqz/babo/Moe/shot/cher/Sema1b/fz2/spen/14-3-3epsilon/dom/Pka-R2/AMPKalpha/DAAM/PlexA/Smox/jbug/pod1/Ephrin/Unc-115a/vvl/psidin/kra/beta-Spec/alpha-Spec/Nedd4/mmy/Bsg/Acsl/hts/dally/dysc/Src42A/Nrg/Hsc70-4/Ptp61F/Pak/ap/lola/trol	1.0036706012115155
Biological process	L2_Syp	GO:0007351	tripartite regional subdivision	31/985	107/9160	2.7333317124640495e-6	bic/Pka-C1/chic/Chc/egl/Hsp83/Khc/dlg1/l(2)gl/mago/pum/Ras85D/rl/Tm1/tud/Syt1/fs(1)h/Hrb27C/enc/Moe/mira/Mkrn1/tsu/DCP2/Lasp/par-1/psq/sqd/lost/Ge-1/TER94	1.429881292626296
Biological process	L2_Syp	GO:0008595	anterior/posterior axis specification, embryo	31/985	107/9160	2.7333317124640495e-6	bic/Pka-C1/chic/Chc/egl/Hsp83/Khc/dlg1/l(2)gl/mago/pum/Ras85D/rl/Tm1/tud/Syt1/fs(1)h/Hrb27C/enc/Moe/mira/Mkrn1/tsu/DCP2/Lasp/par-1/psq/sqd/lost/Ge-1/TER94	1.429881292626296
Biological process	L2_Syp	GO:0051248	negative regulation of protein metabolic process	42/985	170/9160	2.743167910288858e-6	l(2)gl/hyd/pum/shi/mts/me31B/svr/Hrb27C/Pabp2/brat/heph/msi/twin/Tis11/sty/apt/Rack1/Pka-R2/par-6/wdb/PAN3/Larp4B/DCP2/roq/RpL13A/gw/4E-T/Rbfox1/endos/Not1/chinmo/kra/elav/ctrip/Thor/AGO1/bin3/Unr/sqd/Sxl/CkIIalpha/Ge-1	1.200078455281626
Biological process	L2_Syp	GO:1903311	regulation of mRNA metabolic process	38/985	147/9160	3.048806419311059e-6	fl(2)d/eIF4A/pum/Rm62/Hrb87F/Pep/me31B/Hrb27C/Pabp2/twin/Tis11/dom/SF1/Rbp1-like/Caper/PAN3/DCP2/roq/CG9705/CG11360/gw/Rbfox1/Not1/elav/Rbp1/ps/mbf1/mub/AGO1/sqd/Sxl/how/mbl/Doa/Sf3a1/SF2/Ge-1/CG46385	1.265407137247789
Biological process	L2_Syp	GO:0000278	mitotic cell cycle	84/985	449/9160	3.245555898943561e-6	Act5C/Act87E/awd/chic/CycB/Dl/kay/dlg1/eIF4A/l(2)gl/Lam/Rcc1/Map205/Myb/ncd/polo/pum/rl/rux/shi/stg/Su(var)205/Egfr/Pp1-87B/mts/Hrb87F/shtd/RpII15/tws/14-3-3zeta/Arf79F/dia/fbl/eff/Moe/ctp/Dp/E2f1/Trl/cher/14-3-3epsilon/Ran/crol/AMPKalpha/Pp4-19C/eIF4G1/Dlc90F/Nipped-B/tacc/Eb1/CCT6/REG/Klp10A/Dlic/Mnn1/cdc14/BuGZ/Tctp/CycG/ago/Capr/Haspin/endos/Invadolysin/shrb/lmgA/cno/zld/mei-38/nej/larp/Dhc64C/Fs(2)Ket/bel/Caf1-55/CkIIalpha/AP-2alpha/smt3/Smr/Sf3a1/sau/Ptp61F/betaTub56D/Rab1	0.7988977566781809
Biological process	L2_Syp	GO:0045596	negative regulation of cell differentiation	28/985	92/9160	3.4135464491647113e-6	aop/cact/Dl/ed/l(2)gl/neur/polo/srp/ttk/mts/pros/tws/hdc/brat/lwr/bnl/cher/sty/chn/Sema1b/Stat92E/He/lqf/Rchy1/ago/Socs36E/mask/bun	1.500944934641159
Biological process	L2_Syp	GO:0070925	organelle assembly	67/985	332/9160	3.4203449390257377e-6	RpLP0/Cam/Actn/if/Lam/Myb/ncd/polo/Prm/stg/Pp1-87B/Tm2/up/mts/me31B/mys/tws/bt/dia/Moe/ctp/shot/cher/Mlp84B/Nap1/rin/Rab14/Nlp/emb/RpL10/DAAM/Eb1/CCT6/wdb/RpS28b/Klp10A/cdc14/BuGZ/LRR/Zasp66/DCP2/Edc3/RpS27/RpL6/Atx2/mask/Atg8a/Lasp/Nedd4/Pp2A-29B/rhea/Atg1/larp/Dhc64C/Bsg/Skeletor/milt/hts/how/Mhc/Zasp52/mamo/sau/wupA/Ge-1/Rab1/SRPK	0.9082017277514156
Biological process	L2_Syp	GO:0008358	maternal determination of anterior/posterior axis, embryo	26/985	82/9160	3.698090338238459e-6	bic/Pka-C1/chic/Chc/egl/Hsp83/Khc/dlg1/l(2)gl/mago/Tm1/tud/Syt1/Hrb27C/enc/Moe/mira/tsu/DCP2/Lasp/par-1/psq/sqd/lost/Ge-1/TER94	1.5600396821635762
Biological process	L2_Syp	GO:0022604	regulation of cell morphogenesis	26/985	82/9160	3.698090338238459e-6	ed/raw/ttk/me31B/Rap1/mys/Cdc42/msn/dia/Moe/Rala/14-3-3epsilon/PlexA/scaf/zye/Sar1/Mtl/nyo/dyl/Cad86C/Sec24CD/pyd/Fhos/Frl/tyn/Rab1	1.5600396821635762
Biological process	L2_Syp	GO:0001709	cell fate determination	33/985	120/9160	4.019554177488873e-6	aop/BicD/Dl/egl/H/dlg1/l(2)gl/neur/Ras85D/svp/Egfr/pros/enc/14-3-3zeta/brat/msi/nuf/shot/spen/14-3-3epsilon/CtBP/mira/Klp10A/tsu/pan/alpha-Spec/par-1/Cul3/Dhc64C/trh/AGO1/hts/how	1.3546554923905028
Biological process	L2_Syp	GO:0043254	regulation of protein-containing complex assembly	28/985	93/9160	4.2465519621147545e-6	chic/Arpc1/Lam/qua/shi/svr/Gel/Cdc42/LamC/dia/cpb/Rack1/DAAM/mxt/LRR/Sar1/Vps33B/Atx2/Jupiter/CG31715/4E-T/Snoo/chinmo/Thor/spoon/Mhc/Svil/Dsp1	1.4853480795901404
Biological process	L2_Syp	GO:1901700	response to oxygen-containing compound	65/985	322/9160	5.0081795804650395e-6	Cam/Cat/Pka-C1/dnc/E(bx)/EcR/Eip75B/for/ftz-f1/Hsp83/ImpL2/dlg1/l(2)gl/Pepck1/Pfk/pum/rl/Egfr/hid/mts/Rap1/drk/Akt1/dock/babo/AcCoAS/Trl/cher/apt/Stat92E/Pdk1/Pi3K21B/Pka-R2/PRL-1/Smox/wdb/Akap200/JhI-21/Lnk/Mkrn1/Clic/Bacc/Gbs-70E/mura/CG17734/Idh3b/Vps33B/dj-1beta/CycG/Jafrac1/vsg/Rpi/Desat1/kra/Pp2A-29B/Thor/Trf2/Myc/bel/Lpin/sima/PyK/Ptp61F/Pak/br	0.9086029035544053
Biological process	L2_Syp	GO:0000578	embryonic axis specification	31/985	110/9160	5.031832571639476e-6	bic/Pka-C1/chic/Chc/egl/Hsp83/Khc/dlg1/l(2)gl/mago/pum/Ras85D/rl/Tm1/tud/Syt1/fs(1)h/Hrb27C/enc/Moe/mira/Mkrn1/tsu/DCP2/Lasp/par-1/psq/sqd/lost/Ge-1/TER94	1.3899885655027835
Biological process	L2_Syp	GO:0040003	chitin-based cuticle development	42/985	174/9160	5.074557968475393e-6	EcR/Gld/knk/l(2)gl/Lam/ttk/CrebA/Ccp84Ag/Ccp84Ae/fz2/Lcp65Ag2/Lcp65Ae/Gasp/Idgf4/Vajk3/Cpr35B/TwdlT/Cpr11A/obst-A/TwdlE/Cpr49Ac/Cpr51A/Cht7/Cpr64Ad/Cpr78Cb/TwdlF/TwdlV/Sar1/TwdlB/TwdlH/Cpr66D/Cpr65Av/dpy/pan/pot/mmy/serp/mgl/verm/Dhc64C/Sec24CD/stw	1.1665258955705993
Biological process	L2_Syp	GO:0032535	regulation of cellular component size	41/985	168/9160	5.082202820325985e-6	chic/Arpc1/Lam/Myb/qua/Ras85D/rl/shi/stg/drk/svr/Gel/Cdc42/Akt1/LamC/dia/cpb/shot/MAPk-Ak2/Sema1b/Pdk1/Rack1/Pi3K21B/AMPKalpha/DAAM/RhoGAP1A/Nipped-B/CG10413/LRR/path/Tctp/Atx2/CG31715/Lasp/Desat1/chinmo/Thor/pico/Myc/spoon/Svil	1.1823865504798912
Biological process	L2_Syp	GO:0009948	anterior/posterior axis specification	34/985	127/9160	5.122429631908042e-6	bic/Pka-C1/chic/Chc/egl/Hsp83/Khc/dlg1/l(2)gl/pho/mago/pum/Ras85D/rl/Scm/Tm1/tud/Syt1/fs(1)h/Hrb27C/enc/Moe/mira/Mkrn1/tsu/DCP2/Lasp/par-1/psq/sqd/lost/jvl/Ge-1/TER94	1.3159301231187412
Biological process	L2_Syp	GO:0051254	positive regulation of RNA metabolic process	80/985	427/9160	5.612384046969481e-6	Cf2/crc/Hr3/E(bx)/EcR/Eip75B/exd/ftz-f1/His2Av/hth/kay/kn/Myb/pum/srp/Su(var)205/ttk/Hrb87F/CrebA/me31B/pros/fs(1)h/Hrb27C/Pabp2/twin/E2f1/Tis11/Trl/Su(Tpl)/chn/apt/Pdp1/CtBP/Xbp1/lolal/Smox/mei-P26/bip2/Nipped-B/CG1368/d4/CG12099/PAN3/CG11350/Nf-YA/Wbp2/DCP2/roq/REPTOR/tai/Ndf/mask/CG31626/gw/Rbfox1/Mrtf/akirin/pan/Not1/vvl/gfzf/mnb/zld/ps/nej/Axud1/trh/Myc/mbf1/AGO1/Tet/Lpin/Caf1-55/Sxl/CrebB/sima/ap/br/lola/Ge-1	0.8009878039074396
Biological process	L2_Syp	GO:0001667	ameboidal-type cell migration	43/985	181/9160	5.747331097372901e-6	aop/awd/Dl/EcR/Gbeta13F/if/kay/Catsup/Ras85D/shi/Egfr/ttk/Rap1/drk/mys/Hrb27C/Ggamma1/Akt1/Sdc/msn/cpb/Rab5/bnl/Rala/apt/Stat92E/par-6/Mtl/tai/Socs36E/smog/Mrtf/psidin/bun/rhea/par-1/Ppcs/Dhc64C/sqd/dally/spoon/how/Mhc	1.14357083625946
Biological process	L2_Syp	GO:0060284	regulation of cell development	40/985	163/9160	5.906771561373862e-6	aop/chic/Dl/EcR/ed/Hsp83/l(2)gl/Rcc1/neur/polo/mts/pros/tws/Mbs/hdc/brat/Arf79F/babo/ctp/shot/sty/Sema1b/ari-1/PlexA/Smox/Mkrn1/Rchy1/Sar1/ago/mask/Nedd4/bun/zld/cwo/Dhc64C/Myc/pAbp/Fhos/trol/Rab1	1.1903519092968522
Biological process	L2_Syp	GO:0010558	negative regulation of macromolecule biosynthetic process	70/985	359/9160	6.615375697679438e-6	aop/Hr3/E(bx)/EcR/Eip75B/emc/H/pho/pum/Scm/srp/Su(var)205/ttk/ct/me31B/pros/fs(1)h/Hrb27C/elB/Pabp2/brat/Gug/heph/msi/twin/E2f1/Tis11/Trl/chn/apt/crol/CtBP/Su(z)12/lolal/Mnt/Pdcd4/CG5001/d4/CG12384/PAN3/Larp4B/DCP2/roq/RpL13A/CG4360/CG31324/gw/4E-T/Rbfox1/CG32767/snRNA:7SK/pan/Not1/kra/cwo/elav/rhea/Thor/AGO1/DnaJ-1/bin3/Unr/sqd/Caf1-55/Sxl/Smr/Maf1/Dsp1/br/Ge-1	0.8585949517624829
Biological process	L2_Syp	GO:0006935	chemotaxis	58/985	278/9160	6.665316567887322e-6	Cam/chic/Fas3/for/Glt/if/Khc/sas/Pp1-87B/ct/Ptp10D/mew/pros/fru/mys/eIF2beta/Cdc42/Sdc/dock/sqz/babo/Moe/shot/cher/Sema1b/fz2/spen/14-3-3epsilon/dom/Pka-R2/AMPKalpha/DAAM/PlexA/Smox/jbug/pod1/Ephrin/Unc-115a/vvl/psidin/kra/beta-Spec/alpha-Spec/Nedd4/mmy/Bsg/Acsl/hts/dally/dysc/Src42A/Nrg/Hsc70-4/Ptp61F/Pak/ap/lola/trol	0.9561918910446324
Biological process	L2_Syp	GO:0048589	developmental growth	70/985	361/9160	8.127792549944859e-6	Pka-C1/chic/dnc/kay/dlg1/l(2)gl/hyd/Atpalpha/pum/Ras85D/tkv/Egfr/ttk/hid/mys/brat/Cdc42/Akt1/Sdc/babo/cpb/nmo/shot/Rab5/Sema1b/fz2/Stat92E/lig/Pdk1/DAAM/Smox/scaf/Hipk/Strip/path/Wbp2/Liprin-beta/jagn/Tctp/apn/Syp/plum/Mtl/dj-1beta/ago/Fsn/pan/spin/Desat1/beta-Spec/alpha-Spec/mnb/bun/Mob2/par-1/Atg1/rgn/verm/pico/Myc/Arp3/Vha68-2/dally/dysc/Sxl/Src42A/Nrg/Pak/Frl/Imp	0.850579958698363
Biological process	L2_Syp	GO:0009880	embryonic pattern specification	45/985	196/9160	8.439314177069069e-6	bic/Pka-C1/chic/Chc/egl/Hsp83/hth/Khc/kn/dlg1/l(2)gl/mago/pum/Ras85D/rl/Tm1/Egfr/tud/Syt1/fs(1)h/Hrb27C/enc/Gug/Ssdp/Moe/apt/Cdk4/fz2/Stat92E/mira/Mkrn1/tsu/DCP2/Lasp/pan/par-1/Myc/AGO1/psq/sqd/lost/dally/Doa/Ge-1/TER94	1.094295220855034
Biological process	L2_Syp	GO:0045935	positive regulation of nucleobase-containing compound metabolic process	83/985	453/9160	8.515970524550857e-6	Cf2/crc/Hr3/E(bx)/EcR/Eip75B/exd/ftz-f1/His2Av/hth/kay/kn/Myb/pum/srp/Su(var)205/ttk/Hrb87F/CrebA/me31B/pros/fs(1)h/Hrb27C/Pabp2/twin/E2f1/Tis11/Trl/Su(Tpl)/chn/apt/Pdp1/CtBP/Xbp1/lolal/PlexA/Smox/mei-P26/bip2/Nipped-B/CG1368/d4/CG12099/PAN3/CG11350/Nf-YA/Wbp2/DCP2/roq/REPTOR/tai/Ndf/mask/CG31626/gw/Rbfox1/Mrtf/akirin/pan/Not1/vvl/gfzf/mnb/zld/ps/nej/larp/Axud1/trh/Myc/mbf1/AGO1/Tet/Lpin/Caf1-55/spoon/Sxl/CrebB/sima/ap/br/lola/Ge-1	0.7688241599412573
Biological process	L2_Syp	GO:0007411	axon guidance	55/985	261/9160	9.301733558119551e-6	Cam/chic/Fas3/for/Glt/if/Khc/sas/Pp1-87B/Ptp10D/mew/pros/fru/mys/eIF2beta/Cdc42/Sdc/dock/babo/Moe/shot/cher/Sema1b/fz2/spen/14-3-3epsilon/Pka-R2/AMPKalpha/DAAM/PlexA/Smox/jbug/pod1/Ephrin/Unc-115a/vvl/psidin/kra/beta-Spec/alpha-Spec/Nedd4/mmy/Bsg/Acsl/hts/dally/dysc/Src42A/Nrg/Hsc70-4/Ptp61F/Pak/ap/lola/trol	0.970605685595343
Biological process	L2_Syp	GO:0010629	negative regulation of gene expression	63/985	315/9160	9.85998595133688e-6	aop/cact/Cp190/pho/Lam/pum/Ras85D/Scm/Su(var)205/Egfr/me31B/pros/Hrb27C/elB/Pabp2/brat/LamC/lwr/heph/msi/twin/Tis11/Trl/apt/Stat92E/dom/lolal/Smyd4-4/Dp1/Usp7/CG6701/Dis3l2/PAN3/Larp4B/BI-1/upSET/DCP2/roq/CG9705/Edc3/RpL13A/Iru/Atx2/Fsn/gw/4E-T/Rbfox1/Not1/pix/kra/elav/Thor/mbf1/AGO1/psq/bin3/Unr/sqd/Caf1-55/Sxl/br/Ge-1/CG46385	0.8952238737532054
Biological process	L2_Syp	GO:0035070	salivary gland histolysis	15/985	34/9160	1.0800387442781288e-5	Cam/EcR/l(2)gl/hid/hdc/ctp/Drice/BI-1/Idh3b/Trf2/Mdh2/bel/Fhos/Pak/br	2.036579722998747
Biological process	L2_Syp	GO:0060341	regulation of cellular localization	31/985	114/9160	1.0842599649565416e-5	bic/Pka-C1/Khc/l(2)gl/Lam/Rcc1/mago/sbr/Syt1/pros/enc/Parp/Moe/Rab2/Cnx99A/mira/CG13920/par-6/Akap200/Lnk/tsu/ReepB/apn/Sar1/Haspin/Lasp/par-1/Fs(2)Ket/dally/smt3/TER94	1.3384582648627013
Biological process	L2_Syp	GO:0009890	negative regulation of biosynthetic process	72/985	378/9160	1.0842599649565416e-5	aop/Hr3/E(bx)/EcR/Eip75B/emc/H/pho/pum/Scm/srp/Su(var)205/ttk/ct/me31B/pros/fs(1)h/Hrb27C/elB/Pabp2/brat/Gug/heph/msi/twin/E2f1/Tis11/Trl/chn/apt/crol/CtBP/Su(z)12/lolal/Mnt/Pdcd4/CG5001/d4/CG12384/PAN3/Larp4B/DCP2/roq/RpL13A/CG4360/CG31324/gw/4E-T/Rbfox1/CG32767/CG33995/snRNA:7SK/pan/Not1/kra/cwo/elav/rhea/Thor/AGO1/DnaJ-1/bin3/Unr/sqd/Caf1-55/Sxl/CG44000/Smr/Maf1/Dsp1/br/Ge-1	0.8248345458618074
Biological process	L2_Syp	GO:0042335	cuticle development	47/985	211/9160	1.1538361596678065e-5	ect/EcR/Gld/knk/l(2)gl/Lam/ttk/CrebA/Ccp84Ag/Ccp84Ae/fz2/Rack1/Lcp65Ag2/Lcp65Ae/Gasp/Idgf4/Vajk3/Cpr35B/TwdlT/Cpr11A/obst-A/TwdlE/Cpr49Ac/Cpr51A/Cht7/Cpr64Ad/Cpr78Cb/TwdlF/TwdlV/Sar1/TwdlB/TwdlH/Cpr66D/Cpr65Av/dpy/pan/Sec61alpha/t/Desat1/pot/mmy/serp/mgl/verm/Dhc64C/Sec24CD/stw	1.0506416316110199
Biological process	L2_Syp	GO:0007350	blastoderm segmentation	42/985	180/9160	1.2175577922905662e-5	bic/Pka-C1/chic/Chc/egl/Hsp83/hth/Khc/kn/dlg1/l(2)gl/mago/pum/Ras85D/rl/Tm1/Egfr/tud/Syt1/fs(1)h/Hrb27C/enc/Moe/apt/Cdk4/fz2/Stat92E/mira/Mkrn1/tsu/DCP2/Lasp/pan/par-1/AGO1/psq/sqd/lost/dally/Doa/Ge-1/TER94	1.117616295089653
Biological process	L2_Syp	GO:0001738	morphogenesis of a polarized epithelium	28/985	98/9160	1.2232876428199806e-5	aop/Dl/ed/kay/dlg1/Ras85D/shi/svp/Egfr/Rap1/Cdc42/nmo/sty/Rala/rin/spen/par-6/msk/jbug/Hipk/Mtl/Pcyt1/cno/par-1/nej/Dhc64C/Frl/lola	1.4097970465829637
Biological process	L2_Syp	GO:0010623	programmed cell death involved in cell development	28/985	98/9160	1.2232876428199806e-5	Cam/Chc/Dl/EcR/l(2)gl/Ras85D/shi/Egfr/Ubi-p63E/hid/hdc/Dcp-1/ctp/Dp/E2f1/Drice/BI-1/Idh3b/Atg8a/spin/Atg1/Trf2/Mdh2/bel/Fhos/Pak/lola/TER94	1.4097970465829637
Biological process	L2_Syp	GO:0045995	regulation of embryonic development	17/985	43/9160	1.253900533908097e-5	Gbeta13F/ttk/Rap1/Ggamma1/Top1/msn/dia/scaf/zye/Mtl/nyo/smog/dyl/zld/pyd/how/tyn	1.878350055188809
Biological process	L2_Syp	GO:0060033	anatomical structure regression	20/985	57/9160	1.3051476115072815e-5	Cam/EcR/l(2)gl/Ubi-p63E/hid/hdc/ctp/Drice/BI-1/Idh3b/Atg8a/Atg1/Trf2/Mdh2/bel/Fhos/Pak/ap/br/TER94	1.7061900493631883
Biological process	L2_Syp	GO:0042592	homeostatic process	79/985	431/9160	1.4862537971126293e-5	Ald1/Cam/Cat/Col4a1/Sap-r/EcR/Eno/ftz-f1/Gapdh2/H/Hex-A/Hsc70-3/if/Catsup/Atpalpha/Pepck1/Pfk/Ras85D/srp/svp/Egfr/up/Csp/mew/mys/Vha55/Lac/Arf79F/Akt1/fbl/babo/Moe/Fer1HCH/Cnx99A/nrv1/nrv2/fz2/Rack1/Trxr-1/Xbp1/Smox/JhI-21/Vha100-2/Lnk/Men-b/cold/CG10413/ABCB7/Aps/Wnk/AdipoR/sit/Jafrac1/tai/anne/endos/Tpi/mib2/Desat1/bun/PMCA/rhea/Atg1/Ppcs/fwe/Myc/Vha16-1/SERCA/Lpin/Vha68-2/dysc/smt3/Src42A/mbl/Fhos/PyK/wupA/Rab1/TER94	0.7693886577285725
Biological process	L2_Syp	GO:0008283	cell population proliferation	60/985	299/9160	1.5300476322993356e-5	Cat/CycB/Dl/EcR/Gbeta13F/Hsp83/hth/l(2)gl/Lam/Myb/polo/Ras85D/rl/stg/svp/Egfr/mts/pros/enc/tws/Ggamma1/brat/Cdc42/Akt1/lwr/babo/Moe/E2f1/Rab5/bnl/fz2/Stat92E/dom/Pi3K21B/mira/Smox/par-6/Inx2/Lnk/Pdcd4/Mnn1/Nedd8/ago/vsg/pan/alpha-Spec/Nedd4/bun/cno/zld/Cul3/Axud1/Dhc64C/AGO1/hts/cpo/Sxl/Doa/Ptp61F/trol	0.9000408900509813
Biological process	L2_Syp	GO:0035150	regulation of tube size	19/985	53/9160	1.6502431623421997e-5	Chc/EcR/knk/Atpalpha/raw/Egfr/ttk/Lac/nrv2/Gasp/obst-A/cold/mmy/serp/verm/Sec24CD/garz/Nrg/Mcr	1.737159027520954
Biological process	L2_Syp	GO:0007417	central nervous system development	54/985	260/9160	1.750982261535165e-5	Appl/CkIIbeta/chic/Hr3/EcR/exd/ftz-f1/hth/if/kn/Lam/Rcc1/neur/raw/Scm/svp/ct/Ptp10D/pros/fru/mys/brat/babo/E2f1/shot/nrv2/apt/mira/DAAM/Smox/cib/siz/Nipped-B/cold/Prp8/Ephrin/ago/mask/Invadolysin/spin/vvl/chinmo/alpha-Spec/bun/mmy/elav/Dhc64C/mbf1/smt3/Nrg/l(3)neo38/ebo/Frl/ap	0.9496716577755817
Biological process	L2_Syp	GO:0007017	microtubule-based process	75/985	405/9160	1.844251039478381e-5	awd/BicD/Cam/Pka-C1/Chc/CycB/egl/Hsp83/Khc/dlg1/l(2)gl/Lam/Map205/mago/Myb/ncd/polo/stg/Pp1-87B/mts/Ubc6/tws/14-3-3zeta/dia/heph/cpb/Moe/ctp/shot/Lk6/14-3-3epsilon/Ran/emb/CLIP-190/Pp4-19C/Dlc90F/par-6/tacc/Eb1/CCT6/wdb/Vap33/pigs/Klp10A/Dlic/Lsd-2/cdc14/BuGZ/tsu/Strip/CG4511/Jupiter/Invadolysin/beta-Spec/alpha-Spec/cno/Pp2A-29B/par-1/Atg1/mei-38/larp/Dhc64C/Msp300/Skeletor/milt/hts/sqd/jvl/ens/smt3/sau/betaTub56D/Rab1/TER94/SRPK	0.7841925613644616
Biological process	L2_Syp	GO:0006457	protein folding	30/985	112/9160	2.1536775024345995e-5	Hsc70-3/Hsc70-5/Hsp22/Hsp23/Hsp83/CCT1/Csp/Cyp1/14-3-3zeta/CCT3/Cnx99A/Hsc70Cb/CCT6/CCT2/Nrd1/CG7872/CG14207/CG5001/CCT4/Tpr2/ERp60/mrj/CG2852/viaf/Pfdn6/p23/Droj2/DnaJ-1/Hsc70-4/CCT8	1.316687642191482
Biological process	L2_Syp	GO:0097305	response to alcohol	31/985	118/9160	2.262220711428377e-5	Cam/Pka-C1/dnc/E(bx)/EcR/Eip75B/ftz-f1/dlg1/l(2)gl/pum/rl/Egfr/hid/AcCoAS/Trl/cher/apt/Pka-R2/Akap200/Clic/Bacc/Gbs-70E/mura/CG17734/Idh3b/vsg/kra/Trf2/bel/Pak/br	1.2887052296656016
Biological process	L2_Syp	GO:0010557	positive regulation of macromolecule biosynthetic process	78/985	429/9160	2.3277978256903456e-5	Cf2/crc/Hr3/E(bx)/EcR/Eip75B/exd/ftz-f1/His2Av/hth/kay/kn/Myb/pum/srp/Su(var)205/ttk/CrebA/pros/fs(1)h/Hrb27C/Pabp2/E2f1/Trl/Su(Tpl)/chn/apt/Pdp1/CtBP/Rack1/Xbp1/lolal/Smox/mei-P26/bip2/Nipped-B/Dp1/Mkrn1/CG1368/mxt/d4/CNBP/CG12099/Larp4B/CG11350/Nf-YA/Wbp2/REPTOR/tai/Ndf/mask/CG31626/Rbfox1/Mrtf/akirin/pan/vvl/gfzf/mnb/mmy/zld/nej/larp/Axud1/trh/Myc/mbf1/Tet/Lpin/Caf1-55/spoon/pAbp/CrebB/sima/ap/br/lola/eEF5	0.7577203500032704
Biological process	L2_Syp	GO:0006403	RNA localization	38/985	160/9160	2.381336002608119e-5	bic/BicD/CkIIbeta/Pka-C1/chic/Chc/Sap-r/egl/Hsp83/Khc/l(2)gl/mago/ncd/sbr/Tm1/tud/Syt1/Hrb27C/enc/Moe/mira/Dbp80/Dlic/HUWE1/CG8671/tsu/DCP2/Lasp/par-1/Dhc64C/Vha16-1/sqd/lost/jvl/CkIIalpha/SF2/Ge-1/TER94	1.1431513871967909
Biological process	L2_Syp	GO:0031327	negative regulation of cellular biosynthetic process	70/985	373/9160	2.4794869422261453e-5	aop/Hr3/E(bx)/EcR/Eip75B/emc/H/pho/pum/Scm/srp/Su(var)205/ttk/ct/me31B/pros/fs(1)h/Hrb27C/elB/Pabp2/brat/Gug/heph/msi/twin/E2f1/Tis11/Trl/chn/apt/crol/CtBP/Su(z)12/lolal/Mnt/Pdcd4/CG5001/d4/CG12384/PAN3/Larp4B/DCP2/roq/RpL13A/CG4360/CG31324/gw/4E-T/Rbfox1/CG32767/snRNA:7SK/pan/Not1/kra/cwo/elav/rhea/Thor/AGO1/DnaJ-1/bin3/Unr/sqd/Caf1-55/Sxl/Smr/Maf1/Dsp1/br/Ge-1	0.8034031653302963
Biological process	L2_Syp	GO:1904580	regulation of intracellular mRNA localization	12/985	24/9160	2.4794869422261453e-5	bic/Pka-C1/Khc/l(2)gl/mago/Syt1/enc/mira/tsu/Lasp/par-1/TER94	2.2171519686405676
Biological process	L2_Syp	GO:0030952	establishment or maintenance of cytoskeleton polarity	17/985	45/9160	2.4794869422261453e-5	BicD/Pka-C1/Chc/egl/Gbeta13F/Khc/l(2)gl/mago/14-3-3zeta/Ggamma1/heph/14-3-3epsilon/Eb1/smog/par-1/sqd/jvl	1.8127617135612324
Biological process	L2_Syp	GO:0033500	carbohydrate homeostasis	18/985	50/9160	2.7870863241921947e-5	Ald1/Eno/Gapdh2/Hex-A/Pepck1/Pfk/svp/babo/Smox/JhI-21/Lnk/Men-b/Aps/AdipoR/Tpi/Desat1/PyK/Rab1	1.7432207803081554
Biological process	L2_Syp	GO:0007297	ovarian follicle cell migration	33/985	131/9160	2.7870863241921947e-5	aop/Dl/EcR/if/kay/Catsup/Ras85D/shi/Egfr/ttk/Rap1/mys/Hrb27C/Akt1/msn/cpb/Rab5/Rala/apt/Stat92E/par-6/tai/Socs36E/Mrtf/psidin/bun/rhea/par-1/Ppcs/Dhc64C/sqd/spoon/Mhc	1.2281230864615709
Biological process	L2_Syp	GO:0044089	positive regulation of cellular component biogenesis	33/985	131/9160	2.7870863241921947e-5	chic/dlg1/Arpc1/Lam/shi/Su(var)205/tkv/svr/Cdc42/Sdc/dia/cpb/nmo/shot/Stat92E/Rack1/DAAM/Mipp1/par-6/LRR/CG1674/Atx2/Jupiter/chinmo/psidin/kra/mnb/Nedd4/pico/Arp3/Flo2/Fhos/Pak	1.2281230864615709
Biological process	L2_Syp	GO:0010647	positive regulation of cell communication	77/985	425/9160	2.9836204622412527e-5	BicD/Pka-C1/crc/ed/Hsp83/lncRNA:Hsromega/ImpL2/l(2)gl/hyd/neur/Ras85D/Egfr/Pp1-87B/mts/Rap1/drk/tws/14-3-3zeta/Parp/Cdc42/Akt1/lwr/msn/Ssdp/sun/Ubc4/Cdk4/spen/14-3-3epsilon/lig/Pdk1/CtBP/Tnpo/RhoGAP1A/siz/par-6/wdb/botv/Akap200/JhI-21/lqf/Lnk/Smurf/Mkrn1/Usp7/Mnn1/sona/Hipk/Strip/Uev1A/Pura/Wnk/AdipoR/CycG/mask/akirin/Snoo/apolpp/beta-Spec/alpha-Spec/cno/sxc/nej/Lpin/dally/Flo2/Sxl/CkIIalpha/AP-2alpha/smt3/Src42A/Doa/lola/trol/Imp/Rab1/RpS12	0.7526194783104051
Biological process	L2_Syp	GO:0023056	positive regulation of signaling	77/985	425/9160	2.9836204622412527e-5	BicD/Pka-C1/crc/ed/Hsp83/lncRNA:Hsromega/ImpL2/l(2)gl/hyd/neur/Ras85D/Egfr/Pp1-87B/mts/Rap1/drk/tws/14-3-3zeta/Parp/Cdc42/Akt1/lwr/msn/Ssdp/sun/Ubc4/Cdk4/spen/14-3-3epsilon/lig/Pdk1/CtBP/Tnpo/RhoGAP1A/siz/par-6/wdb/botv/Akap200/JhI-21/lqf/Lnk/Smurf/Mkrn1/Usp7/Mnn1/sona/Hipk/Strip/Uev1A/Pura/Wnk/AdipoR/CycG/mask/akirin/Snoo/apolpp/beta-Spec/alpha-Spec/cno/sxc/nej/Lpin/dally/Flo2/Sxl/CkIIalpha/AP-2alpha/smt3/Src42A/Doa/lola/trol/Imp/Rab1/RpS12	0.7526194783104051
Biological process	L2_Syp	GO:0051235	maintenance of location	27/985	97/9160	3.0052650393315725e-5	Act5C/cact/chic/if/ImpL2/mago/svp/14-3-3zeta/betaCOP/Parp/Cdc42/Arf79F/Akt1/dia/Ubc2/14-3-3epsilon/Pi3K21B/AMPKalpha/wdb/Lsd-2/Indy/Invadolysin/apolpp/Dhc64C/SERCA/Acsl/dally	1.3721266286169087
Biological process	L2_Syp	GO:0009967	positive regulation of signal transduction	72/985	390/9160	3.158935456642371e-5	Pka-C1/crc/ed/Hsp83/lncRNA:Hsromega/ImpL2/l(2)gl/hyd/neur/Ras85D/Egfr/Pp1-87B/mts/Rap1/drk/tws/14-3-3zeta/Parp/Cdc42/Akt1/lwr/msn/Ssdp/sun/Ubc4/Cdk4/spen/14-3-3epsilon/lig/Pdk1/CtBP/Tnpo/RhoGAP1A/siz/par-6/wdb/botv/Akap200/lqf/Lnk/Smurf/Mkrn1/Usp7/Mnn1/sona/Hipk/Strip/Uev1A/Pura/Wnk/CycG/mask/akirin/Snoo/apolpp/alpha-Spec/cno/sxc/nej/Lpin/dally/Flo2/Sxl/CkIIalpha/AP-2alpha/smt3/Src42A/Doa/lola/trol/Imp/RpS12	0.77974665633326945
Biological process	L2_Syp	GO:0009896	positive regulation of catabolic process	39/985	169/9160	3.5224254009815386e-5	Pka-C1/Chc/eIF4A/pum/shi/hid/me31B/Ubc6/Pabp2/Dcp-1/babo/twin/Tis11/Oda/ari-1/AMPKalpha/EloB/Smox/Smurf/UbcE2H/HUWE1/Pomp/PAN3/DCP2/roq/Socs36E/Fsn/CG31855/gw/Not1/Nedd4/ctrip/Atg1/AGO1/AP-2alpha/Doa/sima/Ge-1/TER94	1.1016747512206315
Biological process	L2_Syp	GO:0008360	regulation of cell shape	20/985	61/9160	3.929933389618273e-5	ed/raw/ttk/Rap1/mys/Cdc42/msn/dia/Moe/PlexA/scaf/zye/Mtl/nyo/dyl/Cad86C/Sec24CD/pyd/Frl/tyn	1.6083427259650438
Biological process	L2_Syp	GO:0031329	regulation of cellular catabolic process	52/985	254/9160	3.929933389618273e-5	Pka-C1/Chc/EcR/eIF4A/pum/Ras85D/rl/shi/hid/me31B/Ubc6/Pabp2/Akt1/Dcp-1/Sec61beta/babo/twin/Tis11/ari-1/AMPKalpha/EloB/Smox/REG/UbcE2H/Sec61gamma/Pomp/CG12384/PAN3/BI-1/DCP2/roq/CG9705/ago/Socs36E/mask/CG31855/gw/Atg8a/Not1/Sec61alpha/Desat1/Atg1/Myc/mbf1/AGO1/CkIIalpha/AP-2alpha/Doa/sima/Ge-1/CG46385/TER94	0.928907000009494
Biological process	L2_Syp	GO:0007155	cell adhesion	46/985	215/9160	4.222212964683391e-5	aop/by/EcR/ed/Fas3/Gbeta13F/if/dlg1/Arpc1/sas/tkv/mew/Rap1/mys/Ggamma1/alpha-Cat/Lac/glec/nrv2/crol/PlexA/CG9095/Tsp/CG15080/zye/plum/Jafrac1/parvin/dyl/Invadolysin/rhea/p120ctn/par-1/Cad86C/Bsg/Sec24CD/pyd/CG43333/Flo2/how/Src42A/Nrg/Zasp52/Fhos/Pak/tyn	0.9925210751081203
Biological process	L2_Syp	GO:0051093	negative regulation of developmental process	43/985	196/9160	4.4348664932873325e-5	aop/cact/Dl/ed/dlg1/l(2)gl/neur/polo/Ras85D/srp/tkv/Egfr/ttk/mts/pros/tws/hdc/brat/Akt1/lwr/bnl/cher/sty/chn/Sema1b/Stat92E/14-3-3epsilon/lig/He/lqf/Rchy1/Strip/Syp/plum/dj-1beta/ago/Socs36E/Fsn/mask/bun/Mob2/Sps1/Src42A	1.0287068792274572
Biological process	L2_Syp	GO:0010631	epithelial cell migration	38/985	165/9160	4.8490919006139714e-5	aop/awd/Dl/EcR/if/kay/Catsup/Ras85D/shi/Egfr/ttk/Rap1/drk/mys/Hrb27C/Akt1/Sdc/msn/cpb/Rab5/bnl/Rala/apt/Stat92E/par-6/tai/Socs36E/Mrtf/psidin/bun/rhea/par-1/Ppcs/Dhc64C/sqd/dally/spoon/Mhc	1.0987572678383375
Biological process	L2_Syp	GO:2000241	regulation of reproductive process	29/985	111/9160	4.97386036931722e-5	aop/bic/Pka-C1/kay/Khc/Catsup/mago/rux/stg/Egfr/ttk/Syt1/Hrb27C/enc/Akt1/msn/Dp/E2f1/mira/Mkrn1/tsu/tai/endos/Lasp/spin/par-1/Atg1/Doa/TER94	1.2807170974180337
Biological process	L2_Syp	GO:0042067	establishment of ommatidial planar polarity	18/985	52/9160	4.97386036931722e-5	aop/kay/Ras85D/svp/Egfr/Rap1/Cdc42/nmo/sty/Rala/rin/msk/Mtl/Pcyt1/cno/nej/Frl/lola	1.686637251941788
Biological process	L2_Syp	GO:0030833	regulation of actin filament polymerization	19/985	57/9160	5.090366365204174e-5	chic/Arpc1/Lam/qua/shi/svr/Gel/Cdc42/LamC/dia/cpb/Rack1/DAAM/LRR/Atx2/CG31715/chinmo/spoon/Svil	1.6321894679194116
Biological process	L2_Syp	GO:0051247	positive regulation of protein metabolic process	48/985	230/9160	5.2317356955231385e-5	Pka-C1/lncRNA:Hsromega/eIF4A/pum/Su(var)205/hid/Ubc6/Hrb27C/Pabp2/Cdc42/Trl/bnl/Oda/ari-1/Lk6/Drice/Rack1/EloB/Dp1/Smurf/REG/Mkrn1/UbcE2H/HUWE1/mxt/Pomp/CNBP/Larp4B/ScsbetaA/Tctp/krz/Socs36E/Fsn/Ndf/CG31855/stv/CG41520/Nedd4/Mob2/mmy/ctrip/Cul3/larp/spoon/smt3/pAbp/eEF5/TER94	0.9566244184173486
Biological process	L2_Syp	GO:0090132	epithelium migration	38/985	166/9160	5.5152521894590684e-5	aop/awd/Dl/EcR/if/kay/Catsup/Ras85D/shi/Egfr/ttk/Rap1/drk/mys/Hrb27C/Akt1/Sdc/msn/cpb/Rab5/bnl/Rala/apt/Stat92E/par-6/tai/Socs36E/Mrtf/psidin/bun/rhea/par-1/Ppcs/Dhc64C/sqd/dally/spoon/Mhc	1.0900400507372288
Biological process	L2_Syp	GO:0031328	positive regulation of cellular biosynthetic process	82/985	469/9160	5.529319527036812e-5	Cf2/crc/Hr3/E(bx)/EcR/Eip75B/exd/ftz-f1/His2Av/hth/kay/kn/Myb/pum/srp/Su(var)205/ttk/CrebA/pros/fs(1)h/Hrb27C/Pabp2/Parp/E2f1/Trl/Su(Tpl)/chn/apt/Pdp1/CtBP/Rack1/Xbp1/lolal/PlexA/Smox/mei-P26/bip2/Nipped-B/Dp1/Mkrn1/CG1368/mxt/d4/CNBP/CG12099/Larp4B/CG11350/Nf-YA/Wbp2/REPTOR/tai/Ndf/mask/CG31626/smog/Rbfox1/Mrtf/akirin/pan/vvl/stv/gfzf/mnb/mmy/zld/nej/larp/Axud1/trh/Myc/mbf1/Tet/Lpin/Caf1-55/spoon/pAbp/CrebB/sima/ap/br/lola/eEF5	0.7012598607432746
Biological process	L2_Syp	GO:0048584	positive regulation of response to stimulus	84/985	484/9160	5.6514577177937654e-5	Pka-C1/chic/crc/ed/Hsp83/lncRNA:Hsromega/ImpL2/kay/l(2)gl/hyd/neur/Ras85D/rl/Egfr/hid/Pp1-87B/mts/Rap1/drk/tws/14-3-3zeta/betaCOP/Parp/Cdc42/Akt1/lwr/msn/dia/Ssdp/bnl/sun/Ubc4/Cdk4/spen/14-3-3epsilon/lig/Pdk1/CtBP/Tnpo/RhoGAP1A/siz/par-6/wdb/botv/Akap200/lqf/Lnk/Smurf/Mkrn1/Usp7/Mnn1/sona/Hipk/Strip/Uev1A/Pura/Wnk/GILT1/Mtl/CycG/mask/smog/akirin/Snoo/vvl/apolpp/psidin/alpha-Spec/cno/sxc/nej/Lpin/dally/Flo2/Sxl/CkIIalpha/AP-2alpha/smt3/Src42A/Doa/lola/trol/Imp/RpS12	0.6906061541447334
Biological process	L2_Syp	GO:0009891	positive regulation of biosynthetic process	82/985	470/9160	5.962047564833833e-5	Cf2/crc/Hr3/E(bx)/EcR/Eip75B/exd/ftz-f1/His2Av/hth/kay/kn/Myb/pum/srp/Su(var)205/ttk/CrebA/pros/fs(1)h/Hrb27C/Pabp2/Parp/E2f1/Trl/Su(Tpl)/chn/apt/Pdp1/CtBP/Rack1/Xbp1/lolal/PlexA/Smox/mei-P26/bip2/Nipped-B/Dp1/Mkrn1/CG1368/mxt/d4/CNBP/CG12099/Larp4B/CG11350/Nf-YA/Wbp2/REPTOR/tai/Ndf/mask/CG31626/smog/Rbfox1/Mrtf/akirin/pan/vvl/stv/gfzf/mnb/mmy/zld/nej/larp/Axud1/trh/Myc/mbf1/Tet/Lpin/Caf1-55/spoon/pAbp/CrebB/sima/ap/br/lola/eEF5	0.6981870266936515
Biological process	L2_Syp	GO:0007317	regulation of pole plasm oskar mRNA localization	11/985	22/9160	6.054391117367668e-5	bic/Pka-C1/Khc/mago/Syt1/enc/mira/tsu/Lasp/par-1/TER94	2.2171519686405676
Biological process	L2_Syp	GO:0016325	oocyte microtubule cytoskeleton organization	13/985	30/9160	6.13824208107322e-5	BicD/Pka-C1/Chc/egl/Khc/l(2)gl/mago/14-3-3zeta/heph/14-3-3epsilon/par-1/sqd/jvl	2.010701091173141
Biological process	L2_Syp	GO:0009950	dorsal/ventral axis specification	21/985	68/9160	6.13824208107322e-5	BicD/cact/CkIIbeta/egl/Khc/Egfr/enc/Parp/Dp/sty/rin/lig/tsu/Syp/bai/Dhc64C/milt/sqd/jvl/spoon/CkIIalpha	1.5220065501689886
Biological process	L2_Syp	GO:0007169	transmembrane receptor protein tyrosine kinase signaling pathway	45/985	212/9160	6.288216245731213e-5	aop/Col4a1/ed/Hsp83/ImpL2/dlg1/pum/Ras85D/rl/Egfr/ttk/mts/Ptp10D/Rap1/drk/14-3-3zeta/Cdc42/Akt1/dock/Gug/bnl/sty/spen/Pdk1/Pi3K21B/wdb/Lnk/Mkrn1/CycG/krz/Ephrin/Socs36E/mask/CG41520/Pp2A-29B/Cul3/sxc/Thor/Myc/Lpin/dally/Src42A/sima/Ptp61F/trol	0.9810846104070431
Biological process	L2_Syp	GO:0007167	enzyme-linked receptor protein signaling pathway	55/985	279/9160	6.315204844991634e-5	aop/Col4a1/ed/Hsp83/ImpL2/dlg1/eIF4A/pum/Ras85D/rl/tkv/Egfr/ttk/mts/Ptp10D/Rap1/drk/14-3-3zeta/Cdc42/Akt1/dock/Gug/babo/Gp150/bnl/sty/spen/Pdk1/Pi3K21B/Smox/wdb/botv/lqf/Lnk/Smurf/Mkrn1/CycG/krz/Ephrin/Socs36E/mask/Snoo/spin/CG41520/Pp2A-29B/Cul3/sxc/Thor/Myc/Lpin/dally/Src42A/sima/Ptp61F/trol	0.8743903703360397
Biological process	L2_Syp	GO:0046843	dorsal appendage formation	18/985	53/9160	6.403574101704337e-5	cact/Cf2/ed/emc/Khc/rl/shi/Egfr/ttk/Cdc42/Syp/mask/bun/Ppcs/jvl/spoon/smt3/br	1.6591565155196808
Biological process	L2_Syp	GO:0006914	autophagy	43/985	200/9160	7.081175814947016e-5	Chc/EcR/Hsc70-5/Ras85D/rl/shi/srp/Ubi-p63E/hid/mts/Ubc6/Dcp-1/Sec61beta/babo/ctp/Rack1/AMPKalpha/Smox/wdb/lqf/Sec61gamma/CG5676/lft/Lamp1/CG12384/zda/BI-1/ago/mask/Atg8a/Sec61alpha/shrb/Desat1/Pp2A-29B/Atg1/Myc/AP-2alpha/Doa/sima/Hsc70-4/br/Rab1/TER94	0.9995605335679408
Biological process	L2_Syp	GO:0061919	process utilizing autophagic mechanism	43/985	200/9160	7.081175814947016e-5	Chc/EcR/Hsc70-5/Ras85D/rl/shi/srp/Ubi-p63E/hid/mts/Ubc6/Dcp-1/Sec61beta/babo/ctp/Rack1/AMPKalpha/Smox/wdb/lqf/Sec61gamma/CG5676/lft/Lamp1/CG12384/zda/BI-1/ago/mask/Atg8a/Sec61alpha/shrb/Desat1/Pp2A-29B/Atg1/Myc/AP-2alpha/Doa/sima/Hsc70-4/br/Rab1/TER94	0.9995605335679408
Biological process	L2_Syp	GO:0007525	somatic muscle development	22/985	74/9160	7.163115714880488e-5	Cf2/exd/hth/Khc/kn/Gug/chn/vkg/Stat92E/EloB/nom/akirin/rhea/Msp300/hts/how/ens/Mhc/coro/ap/wupA/lola	1.467130221648915
Biological process	L2_Syp	GO:0009952	anterior/posterior pattern specification	40/985	181/9160	7.336107610046983e-5	bic/Pka-C1/chic/Chc/Dl/EcR/egl/Hsp83/Khc/dlg1/l(2)gl/pho/mago/pum/Ras85D/rl/Scm/tkv/Tm1/tud/ct/Syt1/fs(1)h/Hrb27C/enc/Moe/mira/Mkrn1/tsu/DCP2/Lasp/cwo/par-1/psq/sqd/lost/jvl/dally/Ge-1/TER94	1.0392341764447246
Biological process	L2_Syp	GO:0035148	tube formation	16/985	44/9160	7.608393874431687e-5	Act5C/knk/Egfr/ct/Moe/shot/CCT3/Dlic/apn/mmy/rhea/Dhc64C/Sec24CD/trh/Vha68-2/garz	1.7577203500032703
Biological process	L2_Syp	GO:0051301	cell division	50/985	247/9160	7.608393874431687e-5	Act5C/Act87E/chic/CycB/Dl/Gbeta13F/eIF4A/l(2)gl/hyd/Lam/Myb/neur/polo/shi/tkv/Egfr/mts/pros/enc/tws/Ggamma1/brat/Cdc42/Arf79F/LamC/lwr/dia/fbl/eff/msi/twin/nuf/cher/Stat92E/mira/par-6/cdc14/Mrtf/shrb/chinmo/Dhc64C/pico/hts/dally/Sxl/how/AP-2alpha/pAbp/sau/Rab1	0.9126409268306148
Biological process	L2_Syp	GO:0110053	regulation of actin filament organization	23/985	80/9160	8.091213130881865e-5	chic/if/Arpc1/Lam/qua/shi/svr/mys/Gel/Cdc42/LamC/dia/cpb/Rack1/DAAM/LRR/CG1674/Atx2/CG31715/chinmo/spoon/Fhos/Svil	1.4187858298102183
Biological process	L2_Syp	GO:0035151	regulation of tube size, open tracheal system	17/985	49/9160	8.091213130881865e-5	Chc/knk/Atpalpha/Egfr/ttk/Lac/nrv2/Gasp/obst-A/cold/mmy/serp/verm/Sec24CD/garz/Nrg/Mcr	1.689904965775699
Biological process	L2_Syp	GO:0007298	border follicle cell migration	30/985	120/9160	8.091213130881865e-5	aop/Dl/EcR/if/kay/Catsup/Ras85D/shi/Egfr/ttk/Rap1/mys/Hrb27C/Akt1/msn/cpb/Rab5/Rala/apt/Stat92E/par-6/tai/Socs36E/Mrtf/psidin/rhea/par-1/Dhc64C/spoon/Mhc	1.2171519686405676
Biological process	L2_Syp	GO:0045229	external encapsulating structure organization	32/985	132/9160	8.091213130881865e-5	cact/Cf2/Col4a1/Chc/ed/emc/Khc/Myb/Ppn/rl/shi/Egfr/ttk/Cdc42/Dp/E2f1/vkg/obst-A/CG15080/sona/Syp/mask/bun/mmy/Ppcs/Sec24CD/CG43333/jvl/Caf1-55/spoon/smt3/br	1.1727578492821142
Biological process	L2_Syp	GO:0035071	salivary gland cell autophagic cell death	12/985	27/9160	9.713791517678389e-5	Cam/EcR/l(2)gl/hid/hdc/ctp/BI-1/Idh3b/Trf2/Mdh2/bel/Pak	2.0472269671982555
Biological process	L2_Syp	GO:0008064	regulation of actin polymerization or depolymerization	19/985	60/9160	1.0672336372807195e-4	chic/Arpc1/Lam/qua/shi/svr/Gel/Cdc42/LamC/dia/cpb/Rack1/DAAM/LRR/Atx2/CG31715/chinmo/spoon/Svil	1.5581888864756348
Biological process	L2_Syp	GO:0030832	regulation of actin filament length	19/985	60/9160	1.0672336372807195e-4	chic/Arpc1/Lam/qua/shi/svr/Gel/Cdc42/LamC/dia/cpb/Rack1/DAAM/LRR/Atx2/CG31715/chinmo/spoon/Svil	1.5581888864756348
Biological process	L2_Syp	GO:0030718	germ-line stem cell population maintenance	22/985	76/9160	1.1000420282188071e-4	chic/Dl/His2Av/eIF4A/neur/tkv/Egfr/Rap1/mys/eff/fax/Stat92E/dom/Inx2/mxt/Nedd8/AdipoR/Socs36E/AGO1/bel/dally/how	1.4286560738342793
Biological process	L2_Syp	GO:0051960	regulation of nervous system development	44/985	211/9160	1.1942333445801326e-4	aop/chic/Dl/ed/Hsp83/dlg1/l(2)gl/Rcc1/polo/tkv/mts/pros/tws/hdc/brat/Akt1/Sdc/babo/cpb/nmo/shot/Sema1b/ari-1/PlexA/Smox/Rchy1/Strip/Syp/Sar1/plum/ago/Fsn/mnb/Nedd4/bun/Mob2/zld/cwo/Myc/Arp3/Src42A/Pak/trol/Rab1	0.9554843985706797
Biological process	L2_Syp	GO:0030097	hemopoiesis	23/985	82/9160	1.2262912212807962e-4	E(bx)/if/kn/neur/Ras85D/rl/srp/Rap1/mys/Cdc42/lwr/E2f1/cher/sty/Stat92E/dom/ytr/lolal/Tnpo/He/Mtl/nej/lola	1.383161920079497
Biological process	L2_Syp	GO:0042593	glucose homeostasis	15/985	41/9160	1.290519814619634e-4	Ald1/Eno/Gapdh2/Hex-A/Pepck1/Pfk/svp/babo/Smox/Men-b/Aps/AdipoR/Tpi/Desat1/PyK	1.7664905596310025
Biological process	L2_Syp	GO:0006090	pyruvate metabolic process	13/985	32/9160	1.3142087534784056e-4	Ald1/Eno/Gapdh2/Hex-A/Men/Pepck1/Pfk/Pdha/Men-b/Mpc1/Pdhb/Tpi/PyK	1.9175916867816598
Biological process	L2_Syp	GO:0001736	establishment of planar polarity	24/985	88/9160	1.318331876643795e-4	aop/Dl/ed/kay/Ras85D/svp/Egfr/Rap1/Cdc42/nmo/sty/Rala/rin/spen/msk/jbug/Hipk/Mtl/Pcyt1/cno/par-1/nej/Frl/lola	1.3426828507244266
Biological process	L2_Syp	GO:0007164	establishment of tissue polarity	24/985	88/9160	1.318331876643795e-4	aop/Dl/ed/kay/Ras85D/svp/Egfr/Rap1/Cdc42/nmo/sty/Rala/rin/spen/msk/jbug/Hipk/Mtl/Pcyt1/cno/par-1/nej/Frl/lola	1.3426828507244266
Biological process	L2_Syp	GO:0007306	eggshell chorion assembly	22/985	77/9160	1.344965499453867e-4	cact/Cf2/ed/emc/Khc/Myb/rl/shi/Egfr/ttk/Cdc42/Dp/E2f1/Syp/mask/bun/Ppcs/jvl/Caf1-55/spoon/smt3/br	1.4097970465829635
Biological process	L2_Syp	GO:0048102	autophagic cell death	12/985	28/9160	1.4531396010562548e-4	Cam/EcR/l(2)gl/hid/hdc/ctp/BI-1/Idh3b/Trf2/Mdh2/bel/Pak	1.9947595473041198
Biological process	L2_Syp	GO:0007507	heart development	26/985	100/9160	1.4531396010562548e-4	Cat/Col4a1/EcR/Gbeta13F/polo/rl/srp/svp/tkv/Tm2/Ubc6/mys/Ggamma1/Lac/nrv2/apt/Acer/fz2/lqf/CG3226/jp/Sar1/pan/Nedd4/Nrg/wupA	1.2737354970069352
Biological process	L2_Syp	GO:0072359	circulatory system development	26/985	100/9160	1.4531396010562548e-4	Cat/Col4a1/EcR/Gbeta13F/polo/rl/srp/svp/tkv/Tm2/Ubc6/mys/Ggamma1/Lac/nrv2/apt/Acer/fz2/lqf/CG3226/jp/Sar1/pan/Nedd4/Nrg/wupA	1.2737354970069352
Biological process	L2_Syp	GO:0051049	regulation of transport	55/985	288/9160	1.493753379765316e-4	BicD/Cam/Pka-C1/Chc/l(2)gl/Rcc1/neur/sbr/Syt1/porin/Rap1/drk/brat/Cdc42/Arf79F/Akt1/Moe/Rab5/Cnx99A/nrv1/nrv2/Ant2/CG4928/JhI-21/Smurf/Lsd-2/CG7781/Irk3/CG9336/sky/CG8726/ReepB/sona/Wnk/Sar1/AdipoR/krz/LpR2/ND-MLRQ/Sec61alpha/lap/mnb/Nedd4/mgl/nemy/Sec24CD/pyd/Fs(2)Ket/SERCA/Ent2/dysc/Flo2/garz/AP-2alpha/Rab1	0.828586680722915
Biological process	L2_Syp	GO:0090130	tissue migration	38/985	174/9160	1.5113016243177566e-4	aop/awd/Dl/EcR/if/kay/Catsup/Ras85D/shi/Egfr/ttk/Rap1/drk/mys/Hrb27C/Akt1/Sdc/msn/cpb/Rab5/bnl/Rala/apt/Stat92E/par-6/tai/Socs36E/Mrtf/psidin/bun/rhea/par-1/Ppcs/Dhc64C/sqd/dally/spoon/Mhc	1.022135986235425
Biological process	L2_Syp	GO:0031333	negative regulation of protein-containing complex assembly	11/985	24/9160	1.5156471056219757e-4	chic/qua/Gel/cpb/LRR/CG31715/4E-T/Thor/spoon/Svil/Dsp1	2.091621086556709
Biological process	L2_Syp	GO:0032271	regulation of protein polymerization	20/985	67/9160	1.5818185385481056e-4	chic/Arpc1/Lam/qua/shi/svr/Gel/Cdc42/LamC/dia/cpb/Rack1/DAAM/LRR/Atx2/Jupiter/CG31715/chinmo/spoon/Svil	1.4729908730701575
Biological process	L2_Syp	GO:0045664	regulation of neuron differentiation	22/985	78/9160	1.6307919551547637e-4	aop/EcR/ed/hth/neur/Ras85D/rl/ttk/pros/Rap1/Mbs/hdc/Arf79F/eff/ctp/sty/Socs36E/mask/mnb/Dhc64C/Src42A/pAbp	1.3911813684156165
Biological process	L2_Syp	GO:0048754	branching morphogenesis of an epithelial tube	18/985	57/9160	1.7686447366979156e-4	ed/Lam/Ras85D/rl/ttk/Ptp10D/hdc/Cdc42/Moe/shot/bnl/sty/CCT3/par-6/ago/rhea/pyd/Vha26	1.5541869559181385
Biological process	L2_Syp	GO:0060446	branching involved in open tracheal system development	18/985	57/9160	1.7686447366979156e-4	ed/Lam/Ras85D/rl/ttk/Ptp10D/hdc/Cdc42/Moe/shot/bnl/sty/CCT3/par-6/ago/rhea/pyd/Vha26	1.5541869559181385
Biological process	L2_Syp	GO:0044403	biological process involved in symbiotic interaction	13/985	33/9160	1.8452878443071455e-4	shi/betaCOP/Arf102F/Rab2/Rab5/Rab14/Rack1/Sar1/Sec61alpha/shrb/sau/Rab1/TER94	1.8731975674232064
Biological process	L2_Syp	GO:0006997	nucleus organization	20/985	68/9160	1.9770637409020312e-4	lncRNA:Hsromega/hyd/Lam/polo/Parp/LamC/ctp/Nap1/Nlp/Ran/emb/msk/tacc/LBR/Msp300/Myc/Skeletor/pAbp/Gp210/mamo	1.4516172222775905
Biological process	L2_Syp	GO:0071495	cellular response to endogenous stimulus	47/985	236/9160	1.9925581729608169e-4	aop/E(bx)/EcR/Eip75B/ftz-f1/Hsp83/ImpL2/eIF4A/Ras85D/rl/tkv/mts/Ptp10D/Rap1/drk/Akt1/dock/lwr/bnl/sty/Pdk1/Pi3K21B/Smox/wdb/botv/JhI-21/lqf/Lnk/Smurf/Mkrn1/Chd64/AdipoR/Vps33B/CycG/tai/Snoo/spin/Pp2A-29B/sxc/Thor/Myc/Lpin/dally/smt3/sima/Ptp61F/trol	0.8890977709563638
Biological process	L2_Syp	GO:0007475	apposition of dorsal and ventral imaginal disc-derived wing surfaces	9/985	17/9160	2.1136514961611825e-4	by/Dl/if/mew/parvin/dpy/pot/rhea/how	2.2996141288325407
Biological process	L2_Syp	GO:0030951	establishment or maintenance of microtubule cytoskeleton polarity	14/985	38/9160	2.1136514961611825e-4	BicD/Pka-C1/Chc/egl/Khc/l(2)gl/mago/14-3-3zeta/heph/14-3-3epsilon/Eb1/par-1/sqd/jvl	1.7765793772545864
Biological process	L2_Syp	GO:0051647	nucleus localization	14/985	38/9160	2.1136514961611825e-4	BicD/Cp190/egl/Khc/Lam/polo/msn/tacc/tsu/Dhc64C/Bsg/Msp300/jvl/ens	1.7765793772545864
Biological process	L2_Syp	GO:1903313	positive regulation of mRNA metabolic process	14/985	38/9160	2.1136514961611825e-4	pum/Hrb87F/me31B/Hrb27C/Pabp2/twin/Tis11/PAN3/DCP2/roq/gw/Not1/AGO1/Ge-1	1.7765793772545864
Biological process	L2_Syp	GO:0006091	generation of precursor metabolites and energy	38/985	177/9160	2.1609818722657196e-4	Ald1/EcR/Eno/Gapdh2/Hex-A/Men/Pfk/Scsalpha1/mAcon1/ATPsynbeta/Nc73EF/babo/sun/ATPsynO/ND-42/Rack1/Smox/Idh3a/CG7766/CG8475/ATPsynF/Gbs-70E/ScsbetaA/CG5214/Idh3b/CG5028/dj-1beta/COX7C/CG6115/Rpi/ND-MLRQ/Tpi/Invadolysin/Chchd2/Atg1/Mdh2/Mdh1/PyK	0.997473932001156
Biological process	L2_Syp	GO:0061138	morphogenesis of a branching epithelium	18/985	58/9160	2.2284896429283448e-4	ed/Lam/Ras85D/rl/ttk/Ptp10D/hdc/Cdc42/Moe/shot/bnl/sty/CCT3/par-6/ago/rhea/pyd/Vha26	1.5290959749553081
Biological process	L2_Syp	GO:0019827	stem cell population maintenance	25/985	97/9160	2.320222322233752e-4	chic/Dl/H/His2Av/eIF4A/neur/tkv/Egfr/Rap1/mys/eff/msi/Su(Tpl)/fax/Stat92E/dom/Inx2/mxt/Nedd8/AdipoR/Socs36E/AGO1/bel/dally/how	1.2610953162281646
Biological process	L2_Syp	GO:0098727	maintenance of cell number	25/985	97/9160	2.320222322233752e-4	chic/Dl/H/His2Av/eIF4A/neur/tkv/Egfr/Rap1/mys/eff/msi/Su(Tpl)/fax/Stat92E/dom/Inx2/mxt/Nedd8/AdipoR/Socs36E/AGO1/bel/dally/how	1.2610953162281646
Biological process	L2_Syp	GO:0030041	actin filament polymerization	19/985	64/9160	2.6451849918133016e-4	chic/Arpc1/Lam/qua/shi/svr/Gel/Cdc42/LamC/dia/cpb/Rack1/DAAM/LRR/Atx2/CG31715/chinmo/spoon/Svil	1.4650794820841533
Biological process	L2_Syp	GO:0007293	germarium-derived egg chamber formation	24/985	92/9160	2.6805090711406023e-4	BicD/Dl/egl/Scm/enc/14-3-3zeta/cher/Stat92E/14-3-3epsilon/Inx2/Smurf/Pdcd4/tsu/Rbfox1/alpha-Spec/Nost/par-1/Ppcs/Dhc64C/AGO1/hts/sqd/jvl/Sxl	1.2785525133047109
Biological process	L2_Syp	GO:0007304	chorion-containing eggshell formation	24/985	92/9160	2.6805090711406023e-4	cact/Cf2/ed/emc/Khc/Myb/Ras85D/rl/shi/Egfr/ttk/Cdc42/Dp/E2f1/Syp/mask/bun/Ppcs/Fs(2)Ket/jvl/Caf1-55/spoon/smt3/br	1.2785525133047109
Biological process	L2_Syp	GO:0001763	morphogenesis of a branching structure	18/985	59/9160	2.8224536264598657e-4	ed/Lam/Ras85D/rl/ttk/Ptp10D/hdc/Cdc42/Moe/shot/bnl/sty/CCT3/par-6/ago/rhea/pyd/Vha26	1.5044339207210389
Biological process	L2_Syp	GO:0061572	actin filament bundle organization	14/985	39/9160	2.8716854821900125e-4	ed/Actn/if/Khc/Tm1/mys/ctp/DAAM/Mtl/CG1674/hts/jvl/Src42A/Fhos	1.7391046718359235
Biological process	L2_Syp	GO:0031344	regulation of cell projection organization	32/985	141/9160	2.919147659672973e-4	chic/kn/Arpc1/Tm1/me31B/pros/Cdc42/Akt1/dia/cpb/shot/Sema1b/fz2/14-3-3epsilon/DAAM/PlexA/Mipp1/par-6/Dlic/HUWE1/LRR/Sar1/vvl/psidin/kra/Nedd4/pico/Arp3/Flo2/Pak/Imp/Rab1	1.0776006162417742
Biological process	L2_Syp	GO:0042127	regulation of cell population proliferation	43/985	213/9160	3.000154564640985e-4	Cat/Dl/EcR/Hsp83/hth/l(2)gl/Lam/Myb/polo/Ras85D/rl/stg/Egfr/mts/pros/tws/brat/Akt1/lwr/babo/Moe/E2f1/Rab5/bnl/fz2/Stat92E/dom/Pi3K21B/Smox/Lnk/Mnn1/ago/vsg/pan/Nedd4/bun/zld/Cul3/Axud1/cpo/Doa/Ptp61F/trol	0.9087071031168275
Biological process	L2_Syp	GO:0046532	regulation of photoreceptor cell differentiation	15/985	44/9160	3.000154564640985e-4	aop/ed/neur/Ras85D/rl/ttk/pros/Rap1/Mbs/eff/sty/Socs36E/mask/Src42A/pAbp	1.664610945611789
Biological process	L2_Syp	GO:0030703	eggshell formation	24/985	93/9160	3.1779466450342493e-4	cact/Cf2/ed/emc/Khc/Myb/Ras85D/rl/shi/Egfr/ttk/Cdc42/Dp/E2f1/Syp/mask/bun/Ppcs/Fs(2)Ket/jvl/Caf1-55/spoon/smt3/br	1.2629556582536925
Biological process	L2_Syp	GO:0051050	positive regulation of transport	33/985	148/9160	3.179346176947821e-4	BicD/Cam/Chc/neur/sbr/Syt1/drk/Arf79F/Moe/nrv1/nrv2/JhI-21/Smurf/CG7781/CG9336/sona/Wnk/Sar1/AdipoR/krz/LpR2/ND-MLRQ/Sec61alpha/lap/mnb/Nedd4/Sec24CD/SERCA/dysc/Flo2/garz/AP-2alpha/Rab1	1.0520927223700716
Biological process	L2_Syp	GO:0009719	response to endogenous stimulus	47/985	241/9160	3.244704983366808e-4	aop/E(bx)/EcR/Eip75B/ftz-f1/Hsp83/ImpL2/eIF4A/Ras85D/rl/tkv/mts/Ptp10D/Rap1/drk/Akt1/dock/lwr/bnl/sty/Pdk1/Pi3K21B/Smox/wdb/botv/JhI-21/lqf/Lnk/Smurf/Mkrn1/Chd64/AdipoR/Vps33B/CycG/tai/Snoo/spin/Pp2A-29B/sxc/Thor/Myc/Lpin/dally/smt3/sima/Ptp61F/trol	0.8588514840882434
Biological process	L2_Syp	GO:0007294	germarium-derived oocyte fate determination	11/985	26/9160	3.4299760125744823e-4	BicD/egl/enc/14-3-3zeta/14-3-3epsilon/tsu/alpha-Spec/par-1/Dhc64C/AGO1/hts	1.9761438691367725
Biological process	L2_Syp	GO:0051491	positive regulation of filopodium assembly	11/985	26/9160	3.4299760125744823e-4	chic/Arpc1/Cdc42/shot/DAAM/Mipp1/par-6/kra/pico/Arp3/Flo2	1.9761438691367725
Biological process	L2_Syp	GO:0008154	actin polymerization or depolymerization	20/985	71/9160	3.6253331049598977e-4	chic/Arpc1/Lam/qua/shi/svr/Gel/Cdc42/LamC/dia/cpb/Rack1/DAAM/LRR/Atx2/CG31715/chinmo/psidin/spoon/Svil	1.3893329440232478
Biological process	L2_Syp	GO:1901880	negative regulation of protein depolymerization	10/985	22/9160	3.6663054570179674e-4	qua/Gel/cpb/shot/tacc/LRR/CG31715/beta-Spec/alpha-Spec/Svil	2.0796484448906325
Biological process	L2_Syp	GO:0046847	filopodium assembly	15/985	45/9160	3.938749144625973e-4	chic/Arpc1/Cdc42/dia/cpb/shot/bnl/DAAM/Mipp1/par-6/kra/pico/Arp3/Myo10A/Flo2	1.6321894679194116
Biological process	L2_Syp	GO:0007517	muscle organ development	22/985	83/9160	4.188795690451903e-4	ed/if/kn/tkv/up/mew/fru/mys/LamC/msk/Tsp/jp/CAP/parvin/rhea/Msp300/Sec24CD/how/Mhc/mbl/ap/wupA	1.3015441559309402
Biological process	L2_Syp	GO:0030706	germarium-derived oocyte differentiation	12/985	31/9160	4.2402508327626795e-4	BicD/egl/enc/14-3-3zeta/14-3-3epsilon/tsu/Rbfox1/alpha-Spec/par-1/Dhc64C/AGO1/hts	1.8479181589748486
Biological process	L2_Syp	GO:0044409	entry into host	12/985	31/9160	4.2402508327626795e-4	shi/betaCOP/Arf102F/Rab2/Rab5/Rab14/Sar1/Sec61alpha/shrb/sau/Rab1/TER94	1.8479181589748486
Biological process	L2_Syp	GO:0046718	viral entry into host cell	12/985	31/9160	4.2402508327626795e-4	shi/betaCOP/Arf102F/Rab2/Rab5/Rab14/Sar1/Sec61alpha/shrb/sau/Rab1/TER94	1.8479181589748486
Biological process	L2_Syp	GO:0051701	biological process involved in interaction with host	12/985	31/9160	4.2402508327626795e-4	shi/betaCOP/Arf102F/Rab2/Rab5/Rab14/Sar1/Sec61alpha/shrb/sau/Rab1/TER94	1.8479181589748486
Biological process	L2_Syp	GO:0120034	positive regulation of plasma membrane bounded cell projection assembly	12/985	31/9160	4.2402508327626795e-4	chic/Arpc1/Cdc42/shot/DAAM/Mipp1/par-6/psidin/kra/pico/Arp3/Flo2	1.8479181589748486
Biological process	L2_Syp	GO:0007611	learning or memory	34/985	157/9160	4.369649450779089e-4	Appl/Pka-C1/dnc/EcR/for/neur/pum/shi/Egfr/Pp1-87B/Ptp10D/me31B/drk/svr/14-3-3zeta/cher/Stat92E/CG1910/Nipped-B/mura/fabp/Socs36E/Atx2/vsg/Rbfox1/kra/mnb/Mob2/nemy/AGO1/Ent2/spoon/CrebB/ebo	1.00999406099928
Biological process	L2_Syp	GO:0043484	regulation of RNA splicing	25/985	101/9160	4.427365705871244e-4	fl(2)d/eIF4A/Rm62/Hrb87F/Pep/Hrb27C/Parp/dom/fus/SF1/Rbp1-like/Caper/BI-1/CG11360/Rbfox1/Rbp1/ps/mub/sqd/Sxl/how/mbl/Doa/Sf3a1/SF2	1.2027966756634978
Biological process	L2_Syp	GO:0007623	circadian rhythm	33/985	151/9160	4.612730383836864e-4	CkIIbeta/Pka-C1/dnc/EcR/emc/Hsp83/kay/dlg1/hid/Mbs/Akt1/fbl/Acer/Pdp1/Pka-R2/inc/Nipped-B/Akap200/Pura/tara/Atx2/CG31324/gw/mnb/cwo/ctrip/Cul3/sxc/nej/cu/dysc/CkIIalpha/CrebB	1.0231413486739422
Biological process	L2_Syp	GO:0051489	regulation of filopodium assembly	13/985	36/9160	4.769773647315251e-4	chic/Arpc1/Cdc42/dia/cpb/shot/DAAM/Mipp1/par-6/kra/pico/Arp3/Flo2	1.7476666853393474
Biological process	L2_Syp	GO:0050890	cognition	34/985	158/9160	4.935928679439305e-4	Appl/Pka-C1/dnc/EcR/for/neur/pum/shi/Egfr/Pp1-87B/Ptp10D/me31B/drk/svr/14-3-3zeta/cher/Stat92E/CG1910/Nipped-B/mura/fabp/Socs36E/Atx2/vsg/Rbfox1/kra/mnb/Mob2/nemy/AGO1/Ent2/spoon/CrebB/ebo	1.0008340617138043
Biological process	L2_Syp	GO:0043648	dicarboxylic acid metabolic process	11/985	27/9160	4.935928679439305e-4	Gdh/Got1/Gs2/Men/slgA/Nc73EF/T3dh/Men-b/CG9674/P5CDh1/Mdh1	1.9216960851143963
Biological process	L2_Syp	GO:0008219	cell death	61/985	345/9160	4.935928679439305e-4	Appl/Cam/Pka-C1/Chc/Dl/EcR/ftz-f1/lncRNA:Hsromega/l(2)gl/sas/Men/mod(mdg4)/Ras85D/shi/Su(var)205/Egfr/Ubi-p63E/hid/porin/Ubc6/hdc/Akt1/Dcp-1/msn/ctp/Dp/E2f1/Drice/Pdk1/Ant2/msk/HUWE1/CG12384/Hipk/Uev1A/BI-1/chrb/CG9231/Idh3b/scyl/Atx2/qless/Atg8a/Sec61alpha/spin/pix/CG41520/psidin/bun/Atg1/fwe/Trf2/Mdh2/Myc/bel/pAbp/mbl/Fhos/Pak/lola/TER94	0.7174367545379228
Biological process	L2_Syp	GO:0060491	regulation of cell projection assembly	15/985	46/9160	4.995220470132741e-4	chic/Arpc1/Tm1/Cdc42/dia/cpb/shot/DAAM/Mipp1/par-6/psidin/kra/pico/Arp3/Flo2	1.6004806081920733
Biological process	L2_Syp	GO:0120032	regulation of plasma membrane bounded cell projection assembly	15/985	46/9160	4.995220470132741e-4	chic/Arpc1/Tm1/Cdc42/dia/cpb/shot/DAAM/Mipp1/par-6/psidin/kra/pico/Arp3/Flo2	1.6004806081920733
Biological process	L2_Syp	GO:0045597	positive regulation of cell differentiation	27/985	114/9160	5.010248301160123e-4	chic/EcR/Hsp83/Ras85D/rl/Tm2/pros/Arf79F/babo/ctp/shot/ari-1/DAAM/PlexA/Smox/Mkrn1/Pdcd4/Sar1/mnb/bun/zld/Dhc64C/Myc/DnaJ-1/Fhos/trol/Rab1	1.1391494566392946
Biological process	L2_Syp	GO:0008069	dorsal/ventral axis specification, ovarian follicular epithelium	8/985	15/9160	5.06214718550618e-4	Egfr/Parp/Dp/sty/rin/lig/sqd/spoon	2.3102613730320494
Biological process	L2_Syp	GO:0031331	positive regulation of cellular catabolic process	33/985	152/9160	5.106199800934608e-4	Pka-C1/Chc/eIF4A/pum/shi/hid/me31B/Ubc6/Pabp2/Dcp-1/babo/twin/Tis11/ari-1/AMPKalpha/EloB/Smox/UbcE2H/Pomp/PAN3/DCP2/roq/Socs36E/CG31855/gw/Not1/Atg1/AGO1/AP-2alpha/Doa/sima/Ge-1/TER94	1.0136185745554356
Biological process	L2_Syp	GO:0048511	rhythmic process	33/985	152/9160	5.106199800934608e-4	CkIIbeta/Pka-C1/dnc/EcR/emc/Hsp83/kay/dlg1/hid/Mbs/Akt1/fbl/Acer/Pdp1/Pka-R2/inc/Nipped-B/Akap200/Pura/tara/Atx2/CG31324/gw/mnb/cwo/ctrip/Cul3/sxc/nej/cu/dysc/CkIIalpha/CrebB	1.0136185745554356
Biological process	L2_Syp	GO:0006897	endocytosis	35/985	165/9160	5.106199800934608e-4	aop/BicD/Chc/EcR/neur/shi/Syt1/drk/brat/Cdc42/Arf79F/Moe/Arf102F/Rab5/rush/lqf/Smurf/CG9132/Snx1/Reps/krz/Pcyt1/LpR2/lap/spin/psidin/mnb/Nedd4/mgl/lqfR/fwe/pyd/garz/AP-2alpha/Mcr	0.9801127713397184
Biological process	L2_Syp	GO:0043242	negative regulation of protein-containing complex disassembly	10/985	23/9160	5.424419627787516e-4	qua/Gel/cpb/shot/tacc/LRR/CG31715/beta-Spec/alpha-Spec/Svil	2.0155181074709168
Biological process	L2_Syp	GO:0007097	nuclear migration	12/985	32/9160	5.773307498063192e-4	BicD/Cp190/egl/Khc/Lam/polo/msn/tacc/Dhc64C/Msp300/jvl/ens	1.8021144693617237
Biological process	L2_Syp	GO:0030716	oocyte fate determination	12/985	32/9160	5.773307498063192e-4	BicD/egl/enc/14-3-3zeta/shot/14-3-3epsilon/tsu/alpha-Spec/par-1/Dhc64C/AGO1/hts	1.8021144693617237
Biological process	L2_Syp	GO:0007420	brain development	26/985	109/9160	5.859211984306161e-4	Appl/CkIIbeta/chic/Hr3/EcR/exd/ftz-f1/hth/pros/brat/babo/shot/DAAM/Smox/cib/Nipped-B/Ephrin/Invadolysin/vvl/chinmo/bun/Dhc64C/Nrg/l(3)neo38/ebo/Frl	1.1494073620047334
Biological process	L2_Syp	GO:0034329	cell junction assembly	44/985	227/9160	6.007474492686349e-4	Gs2/kay/dlg1/l(2)gl/Atpalpha/pum/tkv/pros/Rap1/alpha-Cat/Lac/brat/Cdc42/Akt1/Sdc/cpb/nmo/nrv2/Pdk1/par-6/cold/Strip/Liprin-beta/Syp/plum/Fsn/spin/beta-Spec/alpha-Spec/mnb/Nedd4/Mob2/p120ctn/par-1/Atg1/nej/pyd/Arp3/dysc/Src42A/Nrg/Mcr/Pak/Imp	0.8500350999869498
Biological process	L2_Syp	GO:0060322	head development	29/985	128/9160	6.193510114306125e-4	Appl/CkIIbeta/chic/Hr3/EcR/exd/ftz-f1/hth/kn/pros/alpha-Cat/brat/babo/shot/apt/DAAM/Smox/cib/Nipped-B/Ephrin/Invadolysin/vvl/chinmo/bun/Dhc64C/Nrg/l(3)neo38/ebo/Frl	1.07513296376814
Biological process	L2_Syp	GO:0003012	muscle system process	13/985	37/9160	6.238786042189574e-4	Mlc1/Tm1/Tm2/up/Eaat1/Amph/CG4928/Chd64/CG6972/Lasp/Mhc/Fhos/wupA	1.7081383211527101
Biological process	L2_Syp	GO:0019058	viral life cycle	13/985	37/9160	6.238786042189574e-4	shi/betaCOP/Arf102F/Rab2/Rab5/Rab14/Rack1/Sar1/Sec61alpha/shrb/sau/Rab1/TER94	1.7081383211527101
Biological process	L2_Syp	GO:0016032	viral process	14/985	42/9160	6.406624424689796e-4	shi/betaCOP/Arf102F/Rab2/Rab5/Rab14/Rack1/EloB/Sar1/Sec61alpha/shrb/sau/Rab1/TER94	1.6321894679194118
Biological process	L2_Syp	GO:0007613	memory	27/985	116/9160	6.588808910878789e-4	Appl/Pka-C1/dnc/EcR/for/neur/pum/shi/Ptp10D/drk/svr/cher/Stat92E/CG1910/Nipped-B/mura/fabp/Socs36E/Atx2/vsg/Rbfox1/kra/Mob2/nemy/spoon/CrebB/ebo	1.114058475676464
Biological process	L2_Syp	GO:0016049	cell growth	32/985	148/9160	6.885374962302956e-4	Pka-C1/chic/dnc/kay/tkv/Cdc42/Akt1/shot/Rab5/Sema1b/Cdk4/fz2/Pdk1/AMPKalpha/Mnt/DAAM/Lnk/scaf/Larp4B/Strip/path/jagn/Mtl/pan/pix/bun/Atg1/Thor/Myc/Nrg/sima/Frl	1.007698603011618
Biological process	L2_Syp	GO:0016334	establishment or maintenance of polarity of follicular epithelium	11/985	28/9160	6.886715553894696e-4	awd/dlg1/l(2)gl/Egfr/Parp/Dp/sty/rin/lig/sqd/spoon	1.8692286652202608
Biological process	L2_Syp	GO:0030100	regulation of endocytosis	17/985	58/9160	7.02903782743747e-4	BicD/Chc/neur/drk/brat/Arf79F/Moe/Rab5/Smurf/krz/lap/mnb/Nedd4/mgl/pyd/garz/AP-2alpha	1.446633814763335
Biological process	L2_Syp	GO:0045927	positive regulation of growth	28/985	123/9160	7.319463867739235e-4	chic/dlg1/tkv/Egfr/Akt1/Sdc/babo/cpb/nmo/shot/Cdk4/14-3-3epsilon/Pdk1/Smox/Nipped-B/Lnk/Hipk/Wbp2/Tctp/CycG/tai/Desat1/mnb/bun/pico/Myc/Arp3/Pak	1.081992385358932
Biological process	L2_Syp	GO:0007422	peripheral nervous system development	16/985	53/9160	7.561946052180063e-4	Appl/Dl/EcR/exd/hth/neur/Ras85D/Egfr/ttk/ct/pros/chn/spen/Ephrin/vvl/cwo	1.4892315140773686
Biological process	L2_Syp	GO:0030177	positive regulation of Wnt signaling pathway	16/985	53/9160	7.561946052180063e-4	hyd/Pp1-87B/mts/tws/Ssdp/spen/CtBP/botv/sona/Hipk/Wnk/apolpp/nej/dally/Flo2/RpS12	1.4892315140773686
Biological process	L2_Syp	GO:0048149	behavioral response to ethanol	16/985	53/9160	7.561946052180063e-4	dnc/dlg1/pum/rl/Egfr/AcCoAS/cher/apt/Pka-R2/Akap200/Bacc/Gbs-70E/mura/CG17734/vsg/kra	1.4892315140773686
Biological process	L2_Syp	GO:0010638	positive regulation of organelle organization	26/985	111/9160	7.746620692498532e-4	Gs1/Lam/shi/Su(var)205/Tm2/Syt1/svr/dia/Moe/cher/Stat92E/Rack1/DAAM/LRR/CG9231/CG1674/Atx2/Haspin/Jupiter/Invadolysin/chinmo/lmgA/Nedd4/larp/spoon/Fhos	1.1231758204315538
Biological process	L2_Syp	GO:0035149	lumen formation, open tracheal system	12/985	33/9160	7.746620692498532e-4	knk/Egfr/Moe/shot/CCT3/Dlic/apn/rhea/Dhc64C/Sec24CD/Vha68-2/garz	1.7577203500032703
Biological process	L2_Syp	GO:0061157	mRNA destabilization	12/985	33/9160	7.746620692498532e-4	pum/me31B/Pabp2/twin/Tis11/PAN3/DCP2/roq/gw/Not1/AGO1/Ge-1	1.7577203500032703
Biological process	L2_Syp	GO:0006099	tricarboxylic acid cycle	10/985	24/9160	7.871248128263978e-4	Scsalpha1/mAcon1/Nc73EF/Idh3a/ScsbetaA/CG5214/Idh3b/CG5028/Mdh2/Mdh1	1.9541175628067737
Biological process	L2_Syp	GO:0090263	positive regulation of canonical Wnt signaling pathway	15/985	48/9160	7.929879549087432e-4	hyd/Pp1-87B/mts/tws/Ssdp/spen/CtBP/botv/sona/Hipk/Wnk/apolpp/nej/dally/RpS12	1.5390800635279303
Biological process	L2_Syp	GO:0051258	protein polymerization	23/985	93/9160	7.929879549087432e-4	chic/Khc/Arpc1/Lam/polo/qua/shi/svr/Gel/Cdc42/LamC/dia/cpb/Rack1/DAAM/LRR/Atx2/Jupiter/CG31715/chinmo/spoon/ens/Svil	1.201555113589549
Biological process	L2_Syp	GO:0048056	R3/R4 cell differentiation	8/985	16/9160	8.388508693623292e-4	aop/Dl/emc/kay/svp/Rala/nej/lola	2.2171519686405676
Biological process	L2_Syp	GO:0120035	regulation of plasma membrane bounded cell projection organization	30/985	137/9160	8.543922795694795e-4	chic/kn/Arpc1/Tm1/pros/Cdc42/Akt1/dia/cpb/shot/Sema1b/fz2/DAAM/PlexA/Mipp1/par-6/Dlic/HUWE1/LRR/Sar1/vvl/psidin/kra/Nedd4/pico/Arp3/Flo2/Pak/Imp/Rab1	1.0260104812885595
Biological process	L2_Syp	GO:0032880	regulation of protein localization	25/985	106/9160	9.104949790113349e-4	bic/l(2)gl/Lam/pros/Parp/Moe/Rab2/Ran/CG13920/Akap200/JhI-21/Lnk/sona/apn/Sar1/AdipoR/Haspin/gw/cno/Evi5/dally/Flo2/smt3/Ptp61F/Rab1	1.1330877038520932
Biological process	L2_Syp	GO:0016476	regulation of embryonic cell shape	11/985	29/9160	9.554877881376026e-4	ttk/Rap1/msn/dia/scaf/zye/Mtl/nyo/dyl/pyd/tyn	1.8186025921502926
Biological process	L2_Syp	GO:0051129	negative regulation of cellular component organization	32/985	151/9160	9.74525772813865e-4	chic/qua/pros/Gel/Akt1/lwr/cpb/shot/Sema1b/14-3-3epsilon/Ant2/tacc/obst-A/BuGZ/LRR/Strip/Syp/plum/Fsn/mask/CG31715/4E-T/beta-Spec/alpha-Spec/Mob2/Sps1/Thor/pyd/spoon/Src42A/Svil/Dsp1	0.9787472293154887
Biological process	L2_Syp	GO:0016310	phosphorylation	64/985	377/9160	0.0010025788017995014	Ald1/awd/Cam/CkIIbeta/Pka-C1/CycB/Eno/for/Gapdh2/Hex-A/l(2)gl/Pfk/polo/rl/shi/tkv/Egfr/mts/svr/fs(1)h/bt/Cdc42/Akt1/msn/babo/nmo/Trl/MAPk-Ak2/bnl/sty/Cdk4/Pdk/Lk6/Pdk1/Rack1/Pi3K21B/Pka-R2/fray/AMPKalpha/par-6/Dyrk3/wdb/CG8726/Hipk/Wnk/Tctp/CycG/Haspin/CG40191/Tpi/chinmo/CG41520/mnb/Mob2/par-1/Atg1/CkIIalpha/smt3/Src42A/Doa/PyK/Ptp61F/Pak/SRPK	0.6587312553719035
Biological process	L2_Syp	GO:0016333	morphogenesis of follicular epithelium	15/985	49/9160	0.0010025788017995014	awd/dlg1/l(2)gl/Scm/Egfr/Parp/Dp/cher/sty/rin/lig/Nost/Ppcs/sqd/spoon	1.5093327201338782
Biological process	L2_Syp	GO:0043488	regulation of mRNA stability	15/985	49/9160	0.0010025788017995014	pum/me31B/Pabp2/twin/Tis11/PAN3/DCP2/roq/CG9705/gw/Not1/mbf1/AGO1/Ge-1/CG46385	1.5093327201338782
Biological process	L2_Syp	GO:0032870	cellular response to hormone stimulus	26/985	113/9160	0.0010155859974288863	E(bx)/EcR/Eip75B/ftz-f1/Hsp83/ImpL2/rl/mts/drk/Akt1/dock/Pdk1/Pi3K21B/wdb/Lnk/Mkrn1/Chd64/AdipoR/CycG/tai/Pp2A-29B/Thor/Myc/Lpin/sima/Ptp61F	1.0974127243664722
Biological process	L2_Syp	GO:0007526	larval somatic muscle development	12/985	34/9160	0.0010316600957645443	Khc/kn/Gug/chn/Stat92E/EloB/nom/akirin/rhea/ens/ap/lola	1.7146516281113844
Biological process	L2_Syp	GO:0050779	RNA destabilization	12/985	34/9160	0.0010316600957645443	pum/me31B/Pabp2/twin/Tis11/PAN3/DCP2/roq/gw/Not1/AGO1/Ge-1	1.7146516281113844
Biological process	L2_Syp	GO:0061014	positive regulation of mRNA catabolic process	12/985	34/9160	0.0010316600957645443	pum/me31B/Pabp2/twin/Tis11/PAN3/DCP2/roq/gw/Not1/AGO1/Ge-1	1.7146516281113844
Biological process	L2_Syp	GO:0007098	centrosome cycle	20/985	77/9160	0.0010410513779988138	Cam/Hsp83/Khc/Map205/Myb/ncd/polo/stg/mts/Ubc6/tws/emb/par-6/CCT6/Klp10A/Invadolysin/Pp2A-29B/Dhc64C/hts/ens	1.2722935228330285
Biological process	L2_Syp	GO:0048488	synaptic vesicle endocytosis	13/985	39/9160	0.00105367132101407	BicD/shi/Syt1/brat/Arf79F/Arf102F/Rab5/lap/spin/mnb/lqfR/fwe/AP-2alpha	1.6321894679194116
Biological process	L2_Syp	GO:0140238	presynaptic endocytosis	13/985	39/9160	0.00105367132101407	BicD/shi/Syt1/brat/Arf79F/Arf102F/Rab5/lap/spin/mnb/lqfR/fwe/AP-2alpha	1.6321894679194116
Biological process	L2_Syp	GO:0044419	biological process involved in interspecies interaction between organisms	72/985	438/9160	0.0010549026267920407	cact/E(bx)/Eip75B/Glt/kay/kn/dlg1/Ras85D/rl/Rm62/shi/me31B/betaCOP/Parp/Cdc42/Arf79F/lwr/dia/eff/EbpIII/Arf102F/Rab2/Rab5/bnl/Fer1HCH/Rala/Rab14/Stat92E/spen/Rack1/Eb1/JhI-21/He/Vap33/IM33/fon/TM9SF2/CG6426/tfc/Uev1A/GstO2/GILT1/Sar1/Vps33B/Ephrin/CG13551/smog/akirin/Sec61alpha/shrb/vvl/Pcmt/Thor/Lmpt/Dhc64C/Flo2/lncRNA:CR43855/smt3/Src42A/Nrg/coro/Doa/sima/sau/Mcr/Dsp1/br/nw/lola/Ge-1/Rab1/TER94	0.6122899104817068
Biological process	L2_Syp	GO:0002520	immune system development	23/985	95/9160	0.001062137958573506	E(bx)/if/kn/neur/Ras85D/rl/srp/Rap1/mys/Cdc42/lwr/E2f1/cher/sty/Stat92E/dom/ytr/lolal/Tnpo/He/Mtl/nej/lola	1.1708583163666328
Biological process	L2_Syp	GO:0048534	hematopoietic or lymphoid organ development	23/985	95/9160	0.001062137958573506	E(bx)/if/kn/neur/Ras85D/rl/srp/Rap1/mys/Cdc42/lwr/E2f1/cher/sty/Stat92E/dom/ytr/lolal/Tnpo/He/Mtl/nej/lola	1.1708583163666328
Biological process	L2_Syp	GO:0048024	regulation of mRNA splicing, via spliceosome	22/985	89/9160	0.001062296788007306	fl(2)d/eIF4A/Rm62/Hrb87F/Pep/Hrb27C/dom/SF1/Rbp1-like/Caper/CG11360/Rbfox1/Rbp1/ps/mub/sqd/Sxl/how/mbl/Doa/Sf3a1/SF2	1.200850156311467
Biological process	L2_Syp	GO:1902531	regulation of intracellular signal transduction	59/985	342/9160	0.0011243886563502175	Pka-C1/crc/dnc/ed/lncRNA:Hsromega/ImpL2/l(2)gl/Ras85D/raw/Egfr/Pp1-87B/mts/Ubc6/Rap1/drk/14-3-3zeta/Cdc42/Akt1/msn/cpb/MAPk-Ak2/sty/Rala/Cdk4/14-3-3epsilon/lig/Pdk1/AMPKalpha/RhoGAP1A/siz/wdb/Lnk/Smurf/Usp7/HUWE1/Mnn1/LRR/Hipk/Strip/Uev1A/Pura/chrb/CycG/krz/scyl/alpha-Spec/mnb/cno/Pp2A-29B/par-1/Atg1/Lpin/spoon/garz/RapGAP1/smt3/Src42A/Ptp61F/Pak	0.6819425031165112
Biological process	L2_Syp	GO:0007616	long-term memory	19/985	72/9160	0.0011852871993075155	Appl/EcR/for/neur/pum/Ptp10D/svr/cher/Stat92E/CG1910/mura/fabp/Socs36E/Atx2/vsg/kra/Mob2/spoon/CrebB	1.2951544806418407
Biological process	L2_Syp	GO:0006536	glutamate metabolic process	7/985	13/9160	0.0012013142254228572	Gdh/Got1/Gs2/slgA/T3dh/CG9674/P5CDh1	2.3240671725570796
Biological process	L2_Syp	GO:0046011	regulation of oskar mRNA translation	7/985	13/9160	0.0012013142254228572	egl/Hrb27C/heph/apt/Mkrn1/Syp/elav	2.3240671725570796
Biological process	L2_Syp	GO:0009628	response to abiotic stimulus	64/985	380/9160	0.0012013142254228572	Appl/Cam/Pka-C1/dnc/Hsp22/Hsp23/Hsp83/dlg1/l(2)37Cc/Atpalpha/slgA/svp/Tm1/hid/Pp1-87B/mts/nonA/Hrb87F/porin/ogre/14-3-3zeta/Parp/fbl/babo/msi/nmo/MAPk-Ak2/Tom40/Stat92E/Drice/14-3-3epsilon/emb/Su(z)12/Inx2/Kap-alpha3/jbug/Clic/CG14207/Mnn1/Hipk/eIF1/CG9231/Fst/Tctp/Droj2/Gat/ago/Mrtf/CG33129/Tpi/lap/l(3)L1231/mnb/verm/sxc/nej/cu/DnaJ-1/spoon/CrebB/sima/fau/Ptp61F/br	0.64729636030962
Biological process	L2_Syp	GO:0045879	negative regulation of smoothened signaling pathway	15/985	50/9160	0.001223727830644256	Pka-C1/Gbeta13F/mts/Gug/eff/Rack1/Pp4-19C/wdb/Smurf/Nedd8/krz/Nedd4/Pp2A-29B/Cul3/TER94	1.4801863744743617
Biological process	L2_Syp	GO:0061013	regulation of mRNA catabolic process	15/985	50/9160	0.001223727830644256	pum/me31B/Pabp2/twin/Tis11/PAN3/DCP2/roq/CG9705/gw/Not1/mbf1/AGO1/Ge-1/CG46385	1.4801863744743617
Biological process	L2_Syp	GO:0007267	cell-cell signaling	77/985	479/9160	0.0012578310004569802	aop/BicD/Cat/Pka-C1/Chc/Dl/dnc/kn/dlg1/hyd/Atpalpha/pum/rl/shi/svp/tkv/Pp1-87B/mts/Csp/Syt1/Rap1/Gdi/tws/Cdc42/Arf79F/Akt1/Dcp-1/Ssdp/nmo/Arf102F/Vps26/apt/fz2/spen/crol/CtBP/Eaat1/botv/JhI-21/Vap33/CHOp24/HUWE1/CG7781/CG9336/sky/sona/Hipk/Wnk/Syp/AdipoR/dj-1beta/Fsn/bai/pan/lap/apolpp/beta-Spec/alpha-Spec/vlc/Atg1/lqfR/nej/nemy/SERCA/Acsl/Ent2/dally/cpo/dysc/Flo2/CkIIalpha/Src42A/pAbp/Hsc70-4/Rab1/RpS12/TER94	0.5800566635992888
Biological process	L2_Syp	GO:0045893	positive regulation of DNA-templated transcription	64/985	381/9160	0.001274968033784589	Cf2/crc/Hr3/E(bx)/EcR/Eip75B/exd/ftz-f1/His2Av/hth/kay/kn/Myb/srp/Su(var)205/ttk/CrebA/pros/fs(1)h/E2f1/Trl/Su(Tpl)/chn/apt/Pdp1/CtBP/Xbp1/lolal/Smox/mei-P26/bip2/Nipped-B/CG1368/d4/CG12099/CG11350/Nf-YA/Wbp2/REPTOR/tai/Ndf/mask/CG31626/Rbfox1/Mrtf/akirin/pan/vvl/gfzf/mnb/zld/nej/Axud1/trh/Myc/mbf1/Tet/Lpin/Caf1-55/CrebB/sima/ap/br/lola	0.6435047811472457
Biological process	L2_Syp	GO:1902680	positive regulation of RNA biosynthetic process	64/985	381/9160	0.001274968033784589	Cf2/crc/Hr3/E(bx)/EcR/Eip75B/exd/ftz-f1/His2Av/hth/kay/kn/Myb/srp/Su(var)205/ttk/CrebA/pros/fs(1)h/E2f1/Trl/Su(Tpl)/chn/apt/Pdp1/CtBP/Xbp1/lolal/Smox/mei-P26/bip2/Nipped-B/CG1368/d4/CG12099/CG11350/Nf-YA/Wbp2/REPTOR/tai/Ndf/mask/CG31626/Rbfox1/Mrtf/akirin/pan/vvl/gfzf/mnb/zld/nej/Axud1/trh/Myc/mbf1/Tet/Lpin/Caf1-55/CrebB/sima/ap/br/lola	0.6435047811472457
Biological process	L2_Syp	GO:1903508	positive regulation of nucleic acid-templated transcription	64/985	381/9160	0.001274968033784589	Cf2/crc/Hr3/E(bx)/EcR/Eip75B/exd/ftz-f1/His2Av/hth/kay/kn/Myb/srp/Su(var)205/ttk/CrebA/pros/fs(1)h/E2f1/Trl/Su(Tpl)/chn/apt/Pdp1/CtBP/Xbp1/lolal/Smox/mei-P26/bip2/Nipped-B/CG1368/d4/CG12099/CG11350/Nf-YA/Wbp2/REPTOR/tai/Ndf/mask/CG31626/Rbfox1/Mrtf/akirin/pan/vvl/gfzf/mnb/zld/nej/Axud1/trh/Myc/mbf1/Tet/Lpin/Caf1-55/CrebB/sima/ap/br/lola	0.6435047811472457
Biological process	L2_Syp	GO:0036465	synaptic vesicle recycling	14/985	45/9160	0.0012925506333280477	BicD/shi/Syt1/brat/Arf79F/Arf102F/Rab5/sky/lap/spin/mnb/lqfR/fwe/AP-2alpha	1.532653794368497
Biological process	L2_Syp	GO:0030837	negative regulation of actin filament polymerization	8/985	17/9160	0.0013036797200182883	chic/qua/Gel/cpb/LRR/CG31715/spoon/Svil	2.1296891273902285
Biological process	L2_Syp	GO:0030838	positive regulation of actin filament polymerization	8/985	17/9160	0.0013036797200182883	Lam/shi/svr/dia/Rack1/DAAM/LRR/chinmo	2.1296891273902285
Biological process	L2_Syp	GO:0031346	positive regulation of cell projection organization	18/985	67/9160	0.0013172842623727513	chic/Arpc1/Cdc42/Akt1/shot/DAAM/PlexA/Mipp1/par-6/LRR/Sar1/psidin/kra/pico/Arp3/Flo2/Imp/Rab1	1.3209877796251077
Biological process	L2_Syp	GO:0045471	response to ethanol	18/985	67/9160	0.0013172842623727513	Cam/Pka-C1/dnc/dlg1/pum/rl/Egfr/AcCoAS/cher/apt/Pka-R2/Akap200/Bacc/Gbs-70E/mura/CG17734/vsg/kra	1.3209877796251077
Biological process	L2_Syp	GO:0007029	endoplasmic reticulum organization	12/985	35/9160	0.0013172842623727513	ari-1/Vap33/ReepB/ergic53/jagn/Sar1/TRAM/Rtnl1/Bsg/Msp300/Sec24CD/TER94	1.6728314524167573
Biological process	L2_Syp	GO:0051017	actin filament bundle assembly	12/985	35/9160	0.0013172842623727513	ed/Actn/if/Tm1/mys/ctp/DAAM/Mtl/CG1674/jvl/Src42A/Fhos	1.6728314524167573
Biological process	L2_Syp	GO:0045807	positive regulation of endocytosis	13/985	40/9160	0.0013174087791622531	BicD/Chc/neur/drk/Arf79F/Moe/Smurf/krz/lap/mnb/Nedd4/garz/AP-2alpha	1.5956635918942976
Biological process	L2_Syp	GO:1901701	cellular response to oxygen-containing compound	36/985	181/9160	0.001327233705629841	Cam/Pka-C1/E(bx)/EcR/Hsp83/ImpL2/Pepck1/rl/mts/Rap1/drk/Akt1/dock/babo/Stat92E/Pdk1/Pi3K21B/Pka-R2/PRL-1/Smox/wdb/Akap200/JhI-21/Lnk/Mkrn1/Vps33B/dj-1beta/CycG/Jafrac1/Pp2A-29B/Thor/Myc/Lpin/sima/Ptp61F/br	0.8872310829996748
Biological process	L2_Syp	GO:0006468	protein phosphorylation	56/985	323/9160	0.001362658605689862	awd/Cam/CkIIbeta/Pka-C1/CycB/for/l(2)gl/polo/rl/shi/tkv/Egfr/mts/svr/fs(1)h/bt/Cdc42/Akt1/msn/babo/nmo/Trl/MAPk-Ak2/bnl/sty/Cdk4/Pdk/Lk6/Pdk1/Rack1/Pka-R2/fray/AMPKalpha/par-6/Dyrk3/wdb/CG8726/Hipk/Wnk/Tctp/CycG/Haspin/CG40191/chinmo/CG41520/mnb/Mob2/par-1/Atg1/CkIIalpha/smt3/Src42A/Doa/Ptp61F/Pak/SRPK	0.6891165360042467
Biological process	L2_Syp	GO:0008286	insulin receptor signaling pathway	19/985	73/9160	0.001362658605689862	Hsp83/ImpL2/rl/mts/drk/Akt1/dock/Pdk1/Pi3K21B/wdb/Lnk/Mkrn1/CycG/Pp2A-29B/Thor/Myc/Lpin/sima/Ptp61F	1.275254923204136
Biological process	L2_Syp	GO:0034330	cell junction organization	62/985	369/9160	0.0015424587996182746	Appl/awd/Gs2/kay/dlg1/l(2)gl/Atpalpha/pum/shi/tkv/pros/Rap1/mys/alpha-Cat/Lac/brat/Cdc42/Akt1/Sdc/cpb/nmo/Rab2/nrv2/fz2/Pdk1/par-6/Vap33/pod1/cold/Magi/Strip/Liprin-beta/Syp/Sar1/plum/Atx2/Fsn/spin/beta-Spec/alpha-Spec/mnb/Nedd4/Mob2/Nost/p120ctn/par-1/Atg1/CG42673/Thor/nej/pyd/Arp3/dysc/smt3/Src42A/Nrg/l(3)neo38/CrebB/Mcr/Pak/Imp/Rab1	0.6438712729670469
Biological process	L2_Syp	GO:0030835	negative regulation of actin filament depolymerization	6/985	10/9160	0.0015851225185246512	qua/Gel/cpb/LRR/CG31715/Svil	2.4801863744743615
Biological process	L2_Syp	GO:0051693	actin filament capping	6/985	10/9160	0.0015851225185246512	qua/Gel/cpb/LRR/CG31715/Svil	2.4801863744743615
Biological process	L2_Syp	GO:1990573	potassium ion import across plasma membrane	6/985	10/9160	0.0015851225185246512	Atpalpha/nrv1/nrv2/CG10413/Irk3/Wnk	2.4801863744743615
Biological process	L2_Syp	GO:0051495	positive regulation of cytoskeleton organization	14/985	46/9160	0.001607094554635541	Lam/shi/Tm2/svr/dia/cher/Rack1/DAAM/LRR/CG1674/Jupiter/chinmo/Nedd4/Fhos	1.500944934641159
Biological process	L2_Syp	GO:0009725	response to hormone	26/985	117/9160	0.0016511562797873124	E(bx)/EcR/Eip75B/ftz-f1/Hsp83/ImpL2/rl/mts/drk/Akt1/dock/Pdk1/Pi3K21B/wdb/Lnk/Mkrn1/Chd64/AdipoR/CycG/tai/Pp2A-29B/Thor/Myc/Lpin/sima/Ptp61F	1.0472269671982553
Biological process	L2_Syp	GO:0000209	protein polyubiquitination	20/985	80/9160	0.0016511562797873124	hyd/neur/shtd/Ubc6/eff/Ubc2/Ubc4/ari-1/Smurf/Mkrn1/UbcE2H/HUWE1/Uev1A/roq/Iru/CG40045/mib2/Nedd4/ctrip/Cul3	1.2171519686405676
Biological process	L2_Syp	GO:0000288	nuclear-transcribed mRNA catabolic process, deadenylation-dependent decay	11/985	31/9160	0.0016739638185540079	pum/me31B/Pabp2/twin/Tis11/PAN3/DCP2/roq/gw/Not1/Ge-1	1.7223872768909896
Biological process	L2_Syp	GO:0050767	regulation of neurogenesis	28/985	130/9160	0.0016763424924938523	aop/chic/Dl/ed/Hsp83/l(2)gl/Rcc1/polo/mts/pros/tws/hdc/brat/babo/shot/Sema1b/ari-1/PlexA/Smox/Rchy1/Sar1/ago/bun/zld/cwo/Myc/trol/Rab1	1.0021390776697174
Biological process	L2_Syp	GO:0007310	oocyte dorsal/ventral axis specification	12/985	36/9160	0.0017119135752197978	BicD/CkIIbeta/egl/Khc/enc/tsu/Syp/bai/Dhc64C/milt/jvl/CkIIalpha	1.6321894679194113
Biological process	L2_Syp	GO:1902904	negative regulation of supramolecular fiber organization	12/985	36/9160	0.0017119135752197978	chic/qua/Gel/cpb/shot/tacc/LRR/CG31715/beta-Spec/alpha-Spec/spoon/Svil	1.6321894679194113
Biological process	L2_Syp	GO:0045466	R7 cell differentiation	17/985	63/9160	0.0017783286275681771	aop/Dl/emc/Ras85D/rl/ttk/mts/pros/Rap1/drk/eff/Nf-YA/Socs36E/mask/nej/Src42A/lola	1.3273348863909906
Biological process	L2_Syp	GO:0007446	imaginal disc growth	15/985	52/9160	0.001832294426540486	dlg1/l(2)gl/hyd/tkv/Egfr/babo/lig/Smox/Wbp2/ago/Desat1/Myc/Vha68-2/dally/Sxl	1.423602846107994
Biological process	L2_Syp	GO:0050684	regulation of mRNA processing	23/985	99/9160	0.0018385163929240532	fl(2)d/eIF4A/Rm62/Hrb87F/Pep/Hrb27C/dom/SF1/Rbp1-like/Caper/CG11360/Rbfox1/elav/Rbp1/ps/mub/sqd/Sxl/how/mbl/Doa/Sf3a1/SF2	1.111357304617971
Biological process	L2_Syp	GO:0060560	developmental growth involved in morphogenesis	23/985	99/9160	0.0018385163929240532	Pka-C1/chic/dnc/kay/tkv/ttk/mys/Cdc42/shot/Rab5/Sema1b/fz2/DAAM/scaf/Strip/path/apn/Mtl/pan/Atg1/verm/Nrg/Frl	1.111357304617971
Biological process	L2_Syp	GO:0007349	cellularization	22/985	93/9160	0.0018850093651699782	Act5C/Chc/EcR/eIF4A/shi/porin/me31B/Cdc42/dia/heph/ctp/Rab5/cher/CLIP-190/tacc/ScsbetaA/Capr/Lasp/zld/Cul3/Dhc64C/TER94	1.1374247761698335
Biological process	L2_Syp	GO:0007416	synapse assembly	34/985	171/9160	0.0018976757690494102	Gs2/kay/dlg1/Atpalpha/pum/tkv/pros/brat/Cdc42/Akt1/Sdc/cpb/nmo/Pdk1/par-6/Strip/Liprin-beta/Syp/plum/Fsn/spin/beta-Spec/alpha-Spec/mnb/Nedd4/Mob2/par-1/Atg1/nej/Arp3/dysc/Src42A/Pak/Imp	0.8867622950050094
Biological process	L2_Syp	GO:0031023	microtubule organizing center organization	20/985	81/9160	0.0019172114141264446	Cam/Hsp83/Khc/Map205/Myb/ncd/polo/stg/mts/Ubc6/tws/emb/par-6/CCT6/Klp10A/Invadolysin/Pp2A-29B/Dhc64C/hts/ens	1.1992300606433053
Biological process	L2_Syp	GO:0030042	actin filament depolymerization	7/985	14/9160	0.0019682058354379833	qua/Gel/cpb/LRR/CG31715/psidin/Svil	2.2171519686405676
Biological process	L2_Syp	GO:0008103	oocyte microtubule cytoskeleton polarization	8/985	18/9160	0.0019682058354379833	BicD/Pka-C1/Chc/Khc/mago/14-3-3zeta/heph/14-3-3epsilon	2.0472269671982555
Biological process	L2_Syp	GO:1901879	regulation of protein depolymerization	10/985	27/9160	0.002079672772805464	qua/Gel/cpb/shot/tacc/LRR/CG31715/beta-Spec/alpha-Spec/Svil	1.7841925613644614
Biological process	L2_Syp	GO:0034765	regulation of ion transmembrane transport	13/985	42/9160	0.002126865323050197	Cam/porin/nrv1/nrv2/CG7781/Irk3/CG9336/Wnk/ND-MLRQ/Sec61alpha/Nedd4/SERCA/dysc	1.5252742640028998
Biological process	L2_Syp	GO:0031532	actin cytoskeleton reorganization	11/985	32/9160	0.002210538048707515	Pka-C1/Actn/Arpc1/Cdc42/dia/nuf/Akap200/pod1/Mtl/parvin/Arp3	1.6765835872778647
Biological process	L2_Syp	GO:0051494	negative regulation of cytoskeleton organization	12/985	37/9160	0.002210538048707515	chic/qua/Gel/cpb/shot/tacc/LRR/CG31715/beta-Spec/alpha-Spec/spoon/Svil	1.592661103732774
Biological process	L2_Syp	GO:0008587	imaginal disc-derived wing margin morphogenesis	15/985	53/9160	0.0022271438484890503	by/Dl/H/if/ct/mew/heph/fz2/Hipk/parvin/dpy/pot/rhea/Lpin/how	1.3961221096858871
Biological process	L2_Syp	GO:0009895	negative regulation of catabolic process	15/985	53/9160	0.0022271438484890503	Ras85D/rl/Akt1/Sec61beta/babo/Smox/Lsd-2/Sec61gamma/CG12384/BI-1/mask/Sec61alpha/mbf1/CkIIalpha/CG46385	1.3961221096858871
Biological process	L2_Syp	GO:0045944	positive regulation of transcription by RNA polymerase II	51/985	294/9160	0.0023890800779973803	Cf2/crc/Hr3/EcR/Eip75B/exd/ftz-f1/hth/kay/kn/Myb/srp/ttk/CrebA/pros/fs(1)h/E2f1/Trl/Su(Tpl)/chn/apt/CtBP/Xbp1/lolal/Smox/bip2/CG1368/d4/CG12099/CG11350/Wbp2/tai/Ndf/mask/CG31626/Mrtf/akirin/pan/vvl/gfzf/nej/Axud1/trh/Myc/mbf1/Tet/Lpin/CrebB/sima/ap/br	0.6899049657756989
Biological process	L2_Syp	GO:0071363	cellular response to growth factor stimulus	23/985	101/9160	0.0024221640495096304	aop/eIF4A/Ras85D/rl/tkv/Ptp10D/drk/lwr/babo/bnl/sty/Smox/botv/lqf/Smurf/Snoo/spin/sxc/Lpin/dally/smt3/Ptp61F/trol	1.082502441945786
Biological process	L2_Syp	GO:0012501	programmed cell death	51/985	295/9160	0.0025828200271511546	Cam/Pka-C1/Chc/Dl/EcR/lncRNA:Hsromega/l(2)gl/mod(mdg4)/Ras85D/shi/Su(var)205/Egfr/Ubi-p63E/hid/porin/Ubc6/hdc/Akt1/Dcp-1/ctp/Dp/E2f1/Drice/Pdk1/Ant2/msk/CG12384/Hipk/BI-1/chrb/CG9231/Idh3b/scyl/qless/Atg8a/spin/pix/CG41520/psidin/bun/Atg1/fwe/Trf2/Mdh2/Myc/bel/mbl/Fhos/Pak/lola/TER94	0.6850061663628597
Biological process	L2_Syp	GO:0048638	regulation of developmental growth	42/985	230/9160	0.002595627153178518	chic/dlg1/l(2)gl/pum/Ras85D/tkv/Egfr/hid/brat/Cdc42/Akt1/Sdc/babo/cpb/nmo/shot/Sema1b/lig/Pdk1/Smox/Hipk/Strip/Wbp2/Tctp/Syp/plum/dj-1beta/ago/Fsn/spin/Desat1/beta-Spec/alpha-Spec/mnb/Mob2/pico/Myc/Arp3/dally/dysc/Src42A/Pak	0.7639793404749528
Biological process	L2_Syp	GO:0035330	regulation of hippo signaling	18/985	71/9160	0.002610923775581638	Pka-C1/ed/l(2)gl/mts/Rap1/14-3-3zeta/Akt1/msn/14-3-3epsilon/lig/Smurf/Usp7/Hipk/Strip/alpha-Spec/mnb/Pp2A-29B/par-1	1.237329850578198
Biological process	L2_Syp	GO:0034762	regulation of transmembrane transport	13/985	43/9160	0.002674914671733774	Cam/porin/nrv1/nrv2/CG7781/Irk3/CG9336/Wnk/ND-MLRQ/Sec61alpha/Nedd4/SERCA/dysc	1.4913269320795617
Biological process	L2_Syp	GO:1902905	positive regulation of supramolecular fiber organization	13/985	43/9160	0.002674914671733774	Lam/shi/Tm2/svr/dia/Rack1/DAAM/LRR/CG1674/Jupiter/chinmo/Nedd4/Fhos	1.4913269320795617
Biological process	L2_Syp	GO:0043487	regulation of RNA stability	15/985	54/9160	0.00272522223207214	pum/me31B/Pabp2/twin/Tis11/PAN3/DCP2/roq/CG9705/gw/Not1/mbf1/AGO1/Ge-1/CG46385	1.3691550620856174
Biological process	L2_Syp	GO:0070848	response to growth factor	23/985	102/9160	0.0027658724198289025	aop/eIF4A/Ras85D/rl/tkv/Ptp10D/drk/lwr/babo/bnl/sty/Smox/botv/lqf/Smurf/Snoo/spin/sxc/Lpin/dally/smt3/Ptp61F/trol	1.068288582726085
Biological process	L2_Syp	GO:0051124	synaptic assembly at neuromuscular junction	29/985	141/9160	0.0027743721835703887	kay/dlg1/Atpalpha/pum/tkv/brat/Cdc42/Akt1/Sdc/cpb/nmo/Pdk1/Strip/Liprin-beta/Syp/plum/Fsn/spin/beta-Spec/alpha-Spec/mnb/Mob2/par-1/Atg1/Arp3/dysc/Src42A/Pak/Imp	0.9355816113693461
Biological process	L2_Syp	GO:0006936	muscle contraction	10/985	28/9160	0.0027861201264520845	Mlc1/Tm1/Tm2/up/Eaat1/Amph/CG4928/Chd64/Mhc/wupA	1.7317251414703259
Biological process	L2_Syp	GO:0007277	pole cell development	10/985	28/9160	0.0027861201264520845	eIF4A/tud/me31B/dia/tacc/Lasp/Cul3/Dhc64C/lost/TER94	1.7317251414703259
Biological process	L2_Syp	GO:0010507	negative regulation of autophagy	10/985	28/9160	0.0027861201264520845	Ras85D/rl/Sec61beta/babo/Smox/Sec61gamma/CG12384/BI-1/mask/Sec61alpha	1.7317251414703259
Biological process	L2_Syp	GO:0016318	ommatidial rotation	10/985	28/9160	0.0027861201264520845	Ras85D/Egfr/Rap1/Cdc42/nmo/sty/rin/msk/cno/Frl	1.7317251414703259
Biological process	L2_Syp	GO:0051261	protein depolymerization	12/985	38/9160	0.0027939036205695297	qua/Gel/cpb/shot/tacc/Klp10A/LRR/CG31715/psidin/beta-Spec/alpha-Spec/Svil	1.5541869559181383
Biological process	L2_Syp	GO:0030111	regulation of Wnt signaling pathway	22/985	96/9160	0.00283720441494293	aop/hyd/Pp1-87B/mts/tws/Ssdp/nmo/Vps26/spen/crol/CtBP/botv/HUWE1/sona/Hipk/Wnk/apolpp/nej/dally/Flo2/RpS12/TER94	1.0916210865567086
Biological process	L2_Syp	GO:0030834	regulation of actin filament depolymerization	6/985	11/9160	0.0028556748707983634	qua/Gel/cpb/LRR/CG31715/Svil	2.3426828507244264
Biological process	L2_Syp	GO:0031647	regulation of protein stability	16/985	60/9160	0.0028556748707983634	Hsp83/tws/14-3-3zeta/lwr/eff/Cnx99A/Usp7/Nedd8/Hipk/krz/stv/DnaJ-1/Sxl/CkIIalpha/Mhc/Ptp61F	1.3102613730320494
Biological process	L2_Syp	GO:0032272	negative regulation of protein polymerization	8/985	19/9160	0.002889186392362509	chic/qua/Gel/cpb/LRR/CG31715/spoon/Svil	1.9692244551969822
Biological process	L2_Syp	GO:0010720	positive regulation of cell development	20/985	84/9160	0.0029788984184653112	chic/EcR/Hsp83/pros/Arf79F/babo/ctp/shot/ari-1/PlexA/Smox/Mkrn1/Sar1/bun/zld/Dhc64C/Myc/Fhos/trol/Rab1	1.1467626407491698
Biological process	L2_Syp	GO:0048878	chemical homeostasis	47/985	268/9160	0.0029788984184653112	Ald1/Sap-r/EcR/Eno/ftz-f1/Gapdh2/Hex-A/Catsup/Atpalpha/Pepck1/Pfk/svp/up/Vha55/Akt1/fbl/babo/Fer1HCH/Cnx99A/nrv1/nrv2/Smox/JhI-21/Vha100-2/Lnk/Men-b/CG10413/ABCB7/Aps/Wnk/AdipoR/sit/anne/endos/Tpi/Desat1/PMCA/Ppcs/fwe/Myc/Vha16-1/SERCA/Lpin/Vha68-2/smt3/PyK/Rab1	0.7056516298604326
Biological process	L2_Syp	GO:0043269	regulation of ion transport	18/985	72/9160	0.003001825196534836	Cam/Syt1/porin/Cnx99A/nrv1/nrv2/CG4928/CG7781/Irk3/CG9336/CG8726/Wnk/ND-MLRQ/Sec61alpha/Nedd4/SERCA/Ent2/dysc	1.2171519686405676
Biological process	L2_Syp	GO:0035329	hippo signaling	19/985	78/9160	0.003001825196534836	Pka-C1/ed/l(2)gl/mts/Rap1/14-3-3zeta/Akt1/msn/14-3-3epsilon/lig/Smurf/Usp7/Magi/Hipk/Strip/alpha-Spec/mnb/Pp2A-29B/par-1	1.179677263221905
Biological process	L2_Syp	GO:0002183	cytoplasmic translational initiation	7/985	15/9160	0.0030884072420026935	eIF4A/eIF2beta/eIF3i/eIF5/CNBP/eIF1/eIF4H1	2.1176162950896535
Biological process	L2_Syp	GO:0035296	regulation of tube diameter	7/985	15/9160	0.0030884072420026935	EcR/knk/Atpalpha/raw/nrv2/Sec24CD/garz	2.1176162950896535
Biological process	L2_Syp	GO:1903829	positive regulation of protein localization	15/985	55/9160	0.0032319397615640497	Lam/Parp/Moe/CG13920/Akap200/JhI-21/Lnk/sona/apn/Sar1/AdipoR/Haspin/Flo2/smt3/Rab1	1.3426828507244266
Biological process	L2_Syp	GO:0003008	system process	77/985	497/9160	0.003367875979704451	Appl/Cam/Pka-C1/Col4a1/dnc/EcR/for/if/Mlc1/Atpalpha/neur/pum/shi/Tm1/Egfr/Pp1-87B/Tm2/up/ct/nonA/Ptp10D/me31B/mew/pros/drk/svr/mys/14-3-3zeta/Ggamma1/Cdc42/dia/cher/nrv2/Acer/Stat92E/CG1910/AMPKalpha/Nipped-B/Eaat1/Eb1/Amph/CG4928/Uba5/MRP/CAP/Obp56a/Obp56d/Eglp4/Chd64/mura/fabp/CG6972/Socs36E/Atx2/vsg/Rbfox1/Lasp/Tpi/t/kra/mnb/Mob2/vlc/Atg1/nemy/AGO1/SERCA/Ent2/spoon/dysc/CG43778/how/Mhc/CrebB/Fhos/ebo/wupA	0.526836467773183
Biological process	L2_Syp	GO:0050803	regulation of synapse structure or activity	35/985	184/9160	0.0033778619149358482	dlg1/pum/shi/tkv/Syt1/mys/brat/Cdc42/Akt1/Sdc/babo/cpb/nmo/Rab2/Rab5/Smox/Strip/Syp/Sar1/plum/Atx2/Fsn/spin/beta-Spec/alpha-Spec/mnb/Nedd4/Mob2/Atg1/Thor/Arp3/dysc/Src42A/Pak/Rab1	0.8228730295285213
Biological process	L2_Syp	GO:0022411	cellular component disassembly	29/985	143/9160	0.0033778619149358482	Hsc70-5/Khc/qua/Pp1-87B/Ubc6/Gel/cpb/shot/eRF3/tacc/Klp10A/obst-A/CG5676/lft/LRR/Sar1/ago/mask/CG31715/Atg8a/pix/psidin/beta-Spec/alpha-Spec/Atg1/Svil/Rab1/eEF5/TER94	0.9152616269897504
Biological process	L2_Syp	GO:0010941	regulation of cell death	44/985	248/9160	0.0033980281570940895	Appl/Pka-C1/EcR/lncRNA:Hsromega/l(2)gl/sas/Men/Ras85D/Su(var)205/Egfr/hid/porin/Ubc6/Akt1/Dcp-1/msn/Dp/E2f1/Drice/Pdk1/Ant2/msk/HUWE1/Hipk/Uev1A/BI-1/CG9231/Idh3b/Atx2/qless/Sec61alpha/spin/pix/CG41520/psidin/bun/Atg1/fwe/Mdh2/Myc/bel/pAbp/Pak/TER94	0.7223872768909896
Biological process	L2_Syp	GO:0030334	regulation of cell migration	20/985	85/9160	0.0034041585634436303	aop/kay/Catsup/Egfr/ttk/mys/Hrb27C/Akt1/msn/bnl/Sema1b/PlexA/LRR/Uev1A/tai/par-1/Evi5/Fhos/sima/Rab1	1.129689127390228
Biological process	L2_Syp	GO:0042387	plasmatocyte differentiation	9/985	24/9160	0.0034041585634436303	kn/neur/Ras85D/rl/lwr/bnl/cher/sty/He	1.802114469361724
Biological process	L2_Syp	GO:0045610	regulation of hemocyte differentiation	9/985	24/9160	0.0034041585634436303	cact/kn/neur/srp/lwr/bnl/cher/He/DnaJ-1	1.802114469361724
Biological process	L2_Syp	GO:0110116	regulation of compound eye photoreceptor cell differentiation	9/985	24/9160	0.0034041585634436303	aop/ed/ttk/pros/Rap1/eff/Socs36E/mask/Src42A	1.802114469361724
Biological process	L2_Syp	GO:0032869	cellular response to insulin stimulus	19/985	79/9160	0.0034597439627009514	Hsp83/ImpL2/rl/mts/drk/Akt1/dock/Pdk1/Pi3K21B/wdb/Lnk/Mkrn1/CycG/Pp2A-29B/Thor/Myc/Lpin/sima/Ptp61F	1.1612987339070504
Biological process	L2_Syp	GO:0007465	R7 cell fate commitment	11/985	34/9160	0.00363882055667866	aop/Ras85D/rl/ttk/mts/pros/Rap1/drk/Socs36E/mask/Src42A	1.5891207460275256
Biological process	L2_Syp	GO:0002682	regulation of immune system process	41/985	228/9160	0.00386194467712091	cact/Cat/E(bx)/EcR/Eip75B/kay/kn/dlg1/Lam/neur/Ras85D/srp/betaCOP/Parp/Arf79F/Akt1/lwr/eff/E2f1/bnl/cher/Rala/fz2/Stat92E/dom/He/TM9SF2/LRR/Uev1A/GstO2/smog/akirin/vvl/psidin/DnaJ-1/cpo/smt3/Doa/sima/Dsp1/lola	0.7418139590939096
Biological process	L2_Syp	GO:0008284	positive regulation of cell population proliferation	20/985	86/9160	0.003951369401221023	Dl/Hsp83/hth/Myb/Ras85D/rl/stg/Egfr/pros/Akt1/babo/Moe/bnl/Stat92E/Smox/Lnk/Nedd4/bun/zld/trol	1.112815308825832
Biological process	L2_Syp	GO:0042386	hemocyte differentiation	13/985	45/9160	0.004023429824049043	cact/kn/neur/Ras85D/rl/srp/lwr/bnl/cher/sty/ytr/He/DnaJ-1	1.425738590451985
Biological process	L2_Syp	GO:0045216	cell-cell junction organization	19/985	80/9160	0.004041217999145783	awd/dlg1/l(2)gl/Atpalpha/shi/Rap1/alpha-Cat/Lac/nrv2/par-6/cold/Magi/Nost/p120ctn/pyd/Src42A/Nrg/Mcr/Pak	1.1431513871967909
Biological process	L2_Syp	GO:0008356	asymmetric cell division	22/985	99/9160	0.0041834024516468876	Dl/Gbeta13F/eIF4A/l(2)gl/neur/mts/pros/enc/tws/Ggamma1/brat/Cdc42/eff/twin/mira/par-6/shrb/Dhc64C/hts/dally/Sxl/AP-2alpha	1.0472269671982553
Biological process	L2_Syp	GO:0031330	negative regulation of cellular catabolic process	14/985	51/9160	0.004397402959874097	Ras85D/rl/Akt1/Sec61beta/babo/Smox/Sec61gamma/CG12384/BI-1/mask/Sec61alpha/mbf1/CkIIalpha/CG46385	1.3520815487266764
Biological process	L2_Syp	GO:0035166	post-embryonic hemopoiesis	14/985	51/9160	0.004397402959874097	kn/neur/Ras85D/rl/srp/lwr/E2f1/cher/sty/Stat92E/lolal/Tnpo/He/lola	1.3520815487266764
Biological process	L2_Syp	GO:0035167	larval lymph gland hemopoiesis	14/985	51/9160	0.004397402959874097	kn/neur/Ras85D/rl/srp/lwr/E2f1/cher/sty/Stat92E/lolal/Tnpo/He/lola	1.3520815487266764
Biological process	L2_Syp	GO:0032273	positive regulation of protein polymerization	9/985	25/9160	0.00462736767273741	Lam/shi/svr/dia/Rack1/DAAM/LRR/Jupiter/chinmo	1.7432207803081554
Biological process	L2_Syp	GO:0097581	lamellipodium organization	9/985	25/9160	0.00462736767273741	Tm1/Cdc42/cpb/par-6/LRR/Mtl/Unc-115a/psidin/Arp3	1.7432207803081554
Biological process	L2_Syp	GO:1903036	positive regulation of response to wounding	9/985	25/9160	0.00462736767273741	chic/rl/Egfr/Cdc42/Akt1/dia/Mtl/Src42A/Imp	1.7432207803081554
Biological process	L2_Syp	GO:0016203	muscle attachment	11/985	35/9160	0.00462736767273741	if/kn/mew/mys/msk/Tsp/CAP/parvin/rhea/Sec24CD/how	1.5473005703328984
Biological process	L2_Syp	GO:0060538	skeletal muscle organ development	11/985	35/9160	0.00462736767273741	if/kn/mew/mys/msk/Tsp/CAP/parvin/rhea/Sec24CD/how	1.5473005703328984
Biological process	L2_Syp	GO:0032868	response to insulin	19/985	81/9160	0.00462736767273741	Hsp83/ImpL2/rl/mts/drk/Akt1/dock/Pdk1/Pi3K21B/wdb/Lnk/Mkrn1/CycG/Pp2A-29B/Thor/Myc/Lpin/sima/Ptp61F	1.1252294791995288
Biological process	L2_Syp	GO:0071375	cellular response to peptide hormone stimulus	19/985	81/9160	0.00462736767273741	Hsp83/ImpL2/rl/mts/drk/Akt1/dock/Pdk1/Pi3K21B/wdb/Lnk/Mkrn1/CycG/Pp2A-29B/Thor/Myc/Lpin/sima/Ptp61F	1.1252294791995288
Biological process	L2_Syp	GO:1901653	cellular response to peptide	19/985	81/9160	0.00462736767273741	Hsp83/ImpL2/rl/mts/drk/Akt1/dock/Pdk1/Pi3K21B/wdb/Lnk/Mkrn1/CycG/Pp2A-29B/Thor/Myc/Lpin/sima/Ptp61F	1.1252294791995288
Biological process	L2_Syp	GO:0051656	establishment of organelle localization	31/985	160/9160	0.004714734534574761	BicD/Cp190/CycB/egl/Khc/dlg1/l(2)gl/Lam/polo/shi/Pp1-87B/msn/ctp/Ran/emb/tacc/Eb1/Klp10A/Lsd-2/jagn/Sar1/lap/pix/cno/Dhc64C/Msp300/milt/Myo10A/jvl/ens/AP-2alpha	0.8494201841400807
Biological process	L2_Syp	GO:0010506	regulation of autophagy	24/985	113/9160	0.004723559635045361	Chc/EcR/Ras85D/rl/shi/hid/Dcp-1/Sec61beta/babo/AMPKalpha/Smox/Sec61gamma/CG12384/BI-1/ago/mask/Atg8a/Sec61alpha/Desat1/Atg1/Myc/AP-2alpha/Doa/sima	0.9819355069465361
Biological process	L2_Syp	GO:0045185	maintenance of protein location	10/985	30/9160	0.004727823875914489	Act5C/cact/chic/if/14-3-3zeta/Parp/Cdc42/dia/14-3-3epsilon/dally	1.6321894679194116
Biological process	L2_Syp	GO:0045475	locomotor rhythm	17/985	69/9160	0.004727823875914489	CkIIbeta/kay/dlg1/Mbs/fbl/Pka-R2/Pura/tara/Atx2/gw/Cul3/sxc/nej/cu/dysc/CkIIalpha/CrebB	1.1960903531127383
Biological process	L2_Syp	GO:0007464	R3/R4 cell fate commitment	6/985	12/9160	0.004727823875914489	aop/kay/svp/Rala/nej/lola	2.2171519686405676
Biological process	L2_Syp	GO:1905114	cell surface receptor signaling pathway involved in cell-cell signaling	25/985	120/9160	0.004949098803352125	aop/hyd/Pp1-87B/mts/tws/Ssdp/nmo/Vps26/fz2/spen/crol/CtBP/Eaat1/botv/HUWE1/sona/Hipk/Wnk/pan/apolpp/nej/dally/Flo2/RpS12/TER94	0.9541175628067738
Biological process	L2_Syp	GO:0051962	positive regulation of nervous system development	23/985	107/9160	0.005003931862163508	chic/Hsp83/dlg1/tkv/pros/Sdc/babo/cpb/nmo/shot/ari-1/PlexA/Smox/Sar1/mnb/Nedd4/bun/zld/Myc/Arp3/Pak/trol/Rab1	0.9992469382964335
Biological process	L2_Syp	GO:2000145	regulation of cell motility	20/985	88/9160	0.005124155104750161	aop/kay/Catsup/Egfr/ttk/mys/Hrb27C/Akt1/msn/bnl/Sema1b/PlexA/LRR/Uev1A/tai/par-1/Evi5/Fhos/sima/Rab1	1.0796484448906325
Biological process	L2_Syp	GO:0198738	cell-cell signaling by wnt	26/985	127/9160	0.005142307299411554	aop/hyd/Pp1-87B/mts/tws/Ssdp/nmo/Vps26/fz2/spen/crol/CtBP/botv/CHOp24/HUWE1/sona/Hipk/Wnk/bai/pan/apolpp/nej/dally/Flo2/RpS12/TER94	0.928907000009494
Biological process	L2_Syp	GO:0000381	regulation of alternative mRNA splicing, via spliceosome	19/985	82/9160	0.005306534751976124	fl(2)d/eIF4A/Rm62/Hrb87F/dom/Rbp1-like/Caper/CG11360/Rbfox1/Rbp1/ps/mub/sqd/Sxl/how/mbl/Doa/Sf3a1/SF2	1.1075274774660697
Biological process	L2_Syp	GO:0015980	energy derivation by oxidation of organic compounds	27/985	134/9160	0.005306534751976124	EcR/Scsalpha1/mAcon1/ATPsynbeta/Nc73EF/babo/sun/ATPsynO/ND-42/Rack1/Smox/Idh3a/CG7766/CG8475/ATPsynF/Gbs-70E/ScsbetaA/CG5214/Idh3b/CG5028/dj-1beta/COX7C/CG6115/Chchd2/Atg1/Mdh2/Mdh1	0.9059502803462638
Biological process	L2_Syp	GO:0002376	immune system process	64/985	405/9160	0.005387476050084605	cact/Cat/E(bx)/EcR/Eip75B/Glt/if/kay/kn/dlg1/Lam/neur/Ras85D/rl/srp/Rap1/mys/betaCOP/Parp/Cdc42/Arf79F/Akt1/lwr/dia/eff/E2f1/bnl/cher/sty/Rala/fz2/Stat92E/dom/ytr/lolal/Tnpo/Eb1/He/fon/TM9SF2/LRR/Uev1A/GstO2/Vps33B/Mtl/Jafrac1/Ephrin/smog/akirin/vvl/psidin/Thor/nej/Dhc64C/DnaJ-1/cpo/Flo2/smt3/Src42A/Nrg/Doa/sima/Dsp1/lola	0.5553738708685806
Biological process	L2_Syp	GO:0006898	receptor-mediated endocytosis	15/985	58/9160	0.005404294205764534	BicD/Chc/shi/Syt1/drk/Rab5/lqf/Smurf/krz/LpR2/lap/Nedd4/mgl/fwe/AP-2alpha	1.2660615691215142
Biological process	L2_Syp	GO:0019915	lipid storage	15/985	58/9160	0.005404294205764534	ImpL2/svp/betaCOP/Arf79F/Akt1/Ubc2/Pi3K21B/AMPKalpha/wdb/Lsd-2/Indy/Invadolysin/apolpp/SERCA/Acsl	1.2660615691215142
Biological process	L2_Syp	GO:0002168	instar larval development	18/985	76/9160	0.005404294205764534	chic/egl/knk/dlg1/l(2)gl/sas/Ras85D/CrebA/Top1/Moe/fz2/Lcp65Ag2/obst-A/Sar1/pan/serp/verm/bel	1.1391494566392946
Biological process	L2_Syp	GO:0050808	synapse organization	50/985	299/9160	0.005468460201410865	Appl/Gs2/kay/dlg1/Atpalpha/pum/tkv/pros/mys/brat/Cdc42/Akt1/Sdc/cpb/nmo/Rab2/fz2/Pdk1/par-6/Vap33/pod1/Strip/Liprin-beta/Syp/Sar1/plum/Atx2/Fsn/spin/beta-Spec/alpha-Spec/mnb/Nedd4/Mob2/p120ctn/par-1/Atg1/CG42673/Thor/nej/Arp3/dysc/smt3/Src42A/Nrg/l(3)neo38/CrebB/Pak/Imp/Rab1	0.6370064842171873
Biological process	L2_Syp	GO:0007622	rhythmic behavior	23/985	108/9160	0.005587429144610857	CkIIbeta/Pka-C1/EcR/Hsp83/kay/dlg1/Mbs/fbl/Acer/Pka-R2/inc/Nipped-B/Pura/tara/Atx2/gw/Cul3/sxc/nej/cu/dysc/CkIIalpha/CrebB	0.9858264225341119
Biological process	L2_Syp	GO:0048512	circadian behavior	23/985	108/9160	0.005587429144610857	CkIIbeta/Pka-C1/EcR/Hsp83/kay/dlg1/Mbs/fbl/Acer/Pka-R2/inc/Nipped-B/Pura/tara/Atx2/gw/Cul3/sxc/nej/cu/dysc/CkIIalpha/CrebB	0.9858264225341119
Biological process	L2_Syp	GO:0032787	monocarboxylic acid metabolic process	31/985	162/9160	0.005609566853843708	Ald1/Eno/Gapdh2/Hex-A/Men/Pepck1/Pfk/AcCoAS/scu/Pdha/Men-b/Acbp1/Sc2/ELOVL/CG8630/Mpc1/AdipoR/sit/Pdhb/CG7920/dj-1beta/ABCD/CG31522/CG33110/Tpi/Desat1/Baldspot/SERCA/Acsl/Lpin/PyK	0.8314982761428182
Biological process	L2_Syp	GO:0009135	purine nucleoside diphosphate metabolic process	8/985	21/9160	0.005609566853843708	Ald1/Eno/Gapdh2/Hex-A/Pfk/Adk3/Tpi/PyK	1.8248345458618076
Biological process	L2_Syp	GO:0009179	purine ribonucleoside diphosphate metabolic process	8/985	21/9160	0.005609566853843708	Ald1/Eno/Gapdh2/Hex-A/Pfk/Adk3/Tpi/PyK	1.8248345458618076
Biological process	L2_Syp	GO:0046031	ADP metabolic process	8/985	21/9160	0.005609566853843708	Ald1/Eno/Gapdh2/Hex-A/Pfk/Adk3/Tpi/PyK	1.8248345458618076
Biological process	L2_Syp	GO:0110020	regulation of actomyosin structure organization	8/985	21/9160	0.005609566853843708	if/Lam/Tm2/mys/dia/DAAM/Nedd4/Fhos	1.8248345458618076
Biological process	L2_Syp	GO:0042337	cuticle development involved in chitin-based cuticle molting cycle	11/985	36/9160	0.005702369870505711	Gld/knk/l(2)gl/CrebA/fz2/Lcp65Ag2/obst-A/Sar1/pan/serp/verm	1.5066585858355526
Biological process	L2_Syp	GO:0007591	molting cycle, chitin-based cuticle	20/985	89/9160	0.0057236407585158034	crc/EcR/Eip75B/Gld/knk/l(2)gl/CrebA/fz2/Lcp65Ag2/Idgf4/obst-A/Cht7/Sar1/dpy/pan/pot/serp/mgl/verm/Cht6	1.0633466325615322
Biological process	L2_Syp	GO:0042303	molting cycle	20/985	89/9160	0.0057236407585158034	crc/EcR/Eip75B/Gld/knk/l(2)gl/CrebA/fz2/Lcp65Ag2/Idgf4/obst-A/Cht7/Sar1/dpy/pan/pot/serp/mgl/verm/Cht6	1.0633466325615322
Biological process	L2_Syp	GO:0016055	Wnt signaling pathway	24/985	115/9160	0.005799993179297271	aop/hyd/Pp1-87B/mts/tws/Ssdp/nmo/Vps26/fz2/spen/crol/CtBP/botv/HUWE1/sona/Hipk/Wnk/pan/apolpp/nej/dally/Flo2/RpS12/TER94	0.9566244184173486
Biological process	L2_Syp	GO:0080134	regulation of response to stress	49/985	293/9160	0.005927972049846361	cact/chic/crc/E(bx)/Eip75B/lncRNA:Hsromega/kay/dlg1/hyd/raw/rl/Rm62/Egfr/Csp/me31B/Ubc6/betaCOP/Parp/Cdc42/Akt1/lwr/dia/cpb/MAPk-Ak2/bnl/Rala/Stat92E/emb/HUWE1/Mnn1/TM9SF2/Strip/Uev1A/BI-1/GstO2/GILT1/Mtl/krz/ago/smog/akirin/cno/ctrip/Lpin/Src42A/sima/Ptp61F/lola/Imp	0.6371049583335279
Biological process	L2_Syp	GO:0043434	response to peptide hormone	19/985	83/9160	0.005927972049846361	Hsp83/ImpL2/rl/mts/drk/Akt1/dock/Pdk1/Pi3K21B/wdb/Lnk/Mkrn1/CycG/Pp2A-29B/Thor/Myc/Lpin/sima/Ptp61F	1.0900400507372288
Biological process	L2_Syp	GO:1901652	response to peptide	19/985	83/9160	0.005927972049846361	Hsp83/ImpL2/rl/mts/drk/Akt1/dock/Pdk1/Pi3K21B/wdb/Lnk/Mkrn1/CycG/Pp2A-29B/Thor/Myc/Lpin/sima/Ptp61F	1.0900400507372288
Biological process	L2_Syp	GO:0007300	ovarian nurse cell to oocyte transport	10/985	31/9160	0.005927972049846361	chic/Khc/Catsup/qua/Dcp-1/cpb/cher/Ppcs/Msp300/hts	1.5848837531410545
Biological process	L2_Syp	GO:0034767	positive regulation of ion transmembrane transport	10/985	31/9160	0.005927972049846361	Cam/nrv1/nrv2/CG7781/CG9336/Wnk/ND-MLRQ/Sec61alpha/SERCA/dysc	1.5848837531410545
Biological process	L2_Syp	GO:0016199	axon midline choice point recognition	9/985	26/9160	0.005943785102289374	fru/eIF2beta/shot/PlexA/kra/beta-Spec/alpha-Spec/Nedd4/lola	1.686637251941788
Biological process	L2_Syp	GO:0019752	carboxylic acid metabolic process	53/985	324/9160	0.006303699693791688	Ald1/Eno/Gapdh2/Gdh/Got1/Gs1/Gs2/Hex-A/Idh/Men/Pepck1/Pfk/slgA/GluProRS/Nc73EF/AcCoAS/T3dh/scu/ThrRS/IleRS/Idh3a/Pdha/Men-b/SerRS/Acbp1/Sc2/CG9674/TrpRS-m/P5CDh1/ELOVL/GstZ2/CG8199/CG8630/Mpc1/Idh3b/AdipoR/sit/CG5028/Pdhb/CG7920/dj-1beta/ABCD/CG31522/CG33110/Tpi/Desat1/Baldspot/Mdh2/Mdh1/SERCA/Acsl/Lpin/PyK	0.6052224203191423
Biological process	L2_Syp	GO:0006006	glucose metabolic process	12/985	42/9160	0.006427687944155339	Eno/Gapdh2/Gld/Pepck1/Pfk/babo/Pdk/Rack1/Smox/Gbs-70E/Tpi/Atg1	1.4097970465829637
Biological process	L2_Syp	GO:0045570	regulation of imaginal disc growth	12/985	42/9160	0.006427687944155339	dlg1/l(2)gl/tkv/Egfr/babo/lig/Smox/Wbp2/ago/Desat1/Myc/dally	1.4097970465829637
Biological process	L2_Syp	GO:0001932	regulation of protein phosphorylation	22/985	103/9160	0.006576426991796095	CycB/l(2)gl/shi/mts/svr/Cdc42/Trl/bnl/sty/Lk6/Rack1/Pka-R2/par-6/wdb/Tctp/CycG/CG40191/chinmo/CG41520/Mob2/par-1/smt3	0.9900830600946466
Biological process	L2_Syp	GO:0050807	regulation of synapse organization	30/985	157/9160	0.006614548947663994	dlg1/pum/tkv/mys/brat/Cdc42/Akt1/Sdc/cpb/nmo/Rab2/Strip/Syp/Sar1/plum/Atx2/Fsn/spin/beta-Spec/alpha-Spec/mnb/Nedd4/Mob2/Atg1/Thor/Arp3/dysc/Src42A/Pak/Rab1	0.8294218153574592
Biological process	L2_Syp	GO:0043436	oxoacid metabolic process	53/985	325/9160	0.006699061594881421	Ald1/Eno/Gapdh2/Gdh/Got1/Gs1/Gs2/Hex-A/Idh/Men/Pepck1/Pfk/slgA/GluProRS/Nc73EF/AcCoAS/T3dh/scu/ThrRS/IleRS/Idh3a/Pdha/Men-b/SerRS/Acbp1/Sc2/CG9674/TrpRS-m/P5CDh1/ELOVL/GstZ2/CG8199/CG8630/Mpc1/Idh3b/AdipoR/sit/CG5028/Pdhb/CG7920/dj-1beta/ABCD/CG31522/CG33110/Tpi/Desat1/Baldspot/Mdh2/Mdh1/SERCA/Acsl/Lpin/PyK	0.6007765152879501
Biological process	L2_Syp	GO:0000380	alternative mRNA splicing, via spliceosome	19/985	84/9160	0.006770638201886761	fl(2)d/eIF4A/Rm62/Hrb87F/dom/Rbp1-like/Caper/CG11360/Rbfox1/Rbp1/ps/mub/sqd/Sxl/how/mbl/Doa/Sf3a1/SF2	1.072762059305393
Biological process	L2_Syp	GO:0010721	negative regulation of cell development	13/985	48/9160	0.006945260385400657	Dl/ed/l(2)gl/polo/mts/pros/tws/hdc/brat/Sema1b/Rchy1/ago/mask	1.3326291860605035
Biological process	L2_Syp	GO:0043244	regulation of protein-containing complex disassembly	11/985	37/9160	0.007061434290723345	qua/Gel/cpb/shot/tacc/LRR/CG31715/beta-Spec/alpha-Spec/Svil/eEF5	1.467130221648915
Biological process	L2_Syp	GO:0035160	maintenance of epithelial integrity, open tracheal system	6/985	13/9160	0.007318699413549989	if/Egfr/mew/mys/Lac/rhea	2.1016747512206315
Biological process	L2_Syp	GO:0045613	regulation of plasmatocyte differentiation	6/985	13/9160	0.007318699413549989	kn/neur/lwr/bnl/cher/He	2.1016747512206315
Biological process	L2_Syp	GO:0099532	synaptic vesicle endosomal processing	6/985	13/9160	0.007318699413549989	shi/Syt1/Rab5/sky/lap/fwe	2.1016747512206315
Biological process	L2_Syp	GO:0006040	amino sugar metabolic process	10/985	32/9160	0.007544805107684122	knk/Idgf4/botv/Cht7/Gnpnat/CG31637/Cht10/mmy/serp/Cht6	1.53908006352793
Biological process	L2_Syp	GO:0034764	positive regulation of transmembrane transport	10/985	32/9160	0.007544805107684122	Cam/nrv1/nrv2/CG7781/CG9336/Wnk/ND-MLRQ/Sec61alpha/SERCA/dysc	1.53908006352793
Biological process	L2_Syp	GO:0071456	cellular response to hypoxia	10/985	32/9160	0.007544805107684122	l(2)37Cc/msi/Tom40/emb/eIF1/CG9231/ago/Mrtf/sima/Ptp61F	1.53908006352793
Biological process	L2_Syp	GO:0032984	protein-containing complex disassembly	19/985	85/9160	0.007714878673776945	Khc/qua/Pp1-87B/Gel/cpb/shot/eRF3/tacc/Klp10A/lft/LRR/CG31715/pix/psidin/beta-Spec/alpha-Spec/Svil/eEF5/TER94	1.0556885459464513
Biological process	L2_Syp	GO:0007430	terminal branching, open tracheal system	9/985	27/9160	0.0077765013329481845	Lam/Ras85D/rl/hdc/bnl/CCT3/par-6/rhea/Vha26	1.6321894679194116
Biological process	L2_Syp	GO:0031334	positive regulation of protein-containing complex assembly	9/985	27/9160	0.0077765013329481845	Lam/shi/svr/dia/Rack1/DAAM/LRR/Jupiter/chinmo	1.6321894679194116
Biological process	L2_Syp	GO:0061077	chaperone-mediated protein folding	12/985	43/9160	0.007793513318978295	Hsc70-3/Hsc70-5/Hsp22/Hsp23/Nrd1/CG14207/CG5001/Tpr2/mrj/viaf/DnaJ-1/Hsc70-4	1.3758497146596256
Biological process	L2_Syp	GO:1902532	negative regulation of intracellular signal transduction	25/985	125/9160	0.00824875796368173	ImpL2/raw/mts/Ubc6/Rap1/Akt1/cpb/sty/Rala/AMPKalpha/wdb/Smurf/Usp7/HUWE1/Mnn1/LRR/Hipk/Strip/krz/mnb/Pp2A-29B/par-1/Atg1/RapGAP1/Ptp61F	0.8952238737532052
Biological process	L2_Syp	GO:0007626	locomotory behavior	33/985	181/9160	0.008567943539909108	CkIIbeta/EcR/for/kay/Khc/dlg1/Lam/Atpalpha/slgA/Pp1-87B/Syt1/Mbs/fbl/Rack1/Pka-R2/Eaat1/Eb1/Pura/dj-1beta/tara/krz/Atx2/gw/Cul3/sxc/nej/nemy/cu/SERCA/dysc/CkIIalpha/CrebB/ebo	0.7617002009158158
Biological process	L2_Syp	GO:0006082	organic acid metabolic process	53/985	329/9160	0.00857351147198271	Ald1/Eno/Gapdh2/Gdh/Got1/Gs1/Gs2/Hex-A/Idh/Men/Pepck1/Pfk/slgA/GluProRS/Nc73EF/AcCoAS/T3dh/scu/ThrRS/IleRS/Idh3a/Pdha/Men-b/SerRS/Acbp1/Sc2/CG9674/TrpRS-m/P5CDh1/ELOVL/GstZ2/CG8199/CG8630/Mpc1/Idh3b/AdipoR/sit/CG5028/Pdhb/CG7920/dj-1beta/ABCD/CG31522/CG33110/Tpi/Desat1/Baldspot/Mdh2/Mdh1/SERCA/Acsl/Lpin/PyK	0.5831286494685254
Biological process	L2_Syp	GO:0016071	mRNA metabolic process	64/985	414/9160	0.008641513337237105	fl(2)d/eIF4A/mago/pum/Rm62/snRNA:U5:23D/snRNA:U5:34A/nonA/Hrb87F/Pep/me31B/Hrb27C/RpII15/Pabp2/heph/twin/Tis11/dom/ytr/yps/SF1/REG/Rbp1-like/Usp39/Caper/tsu/Prp8/Dis3l2/PAN3/Sf3b6/Cpsf5/DCP2/roq/CG9705/Edc3/Syp/CG11360/snRNA:U4:25F/CG30122/gw/Rbfox1/Not1/pix/elav/Rbp1/ps/Trf2/mbf1/mub/AGO1/sqd/lost/Sxl/how/pAbp/mbl/Cdc5/Doa/Hsc70-4/Sf3a1/SF2/Ge-1/Imp/CG46385	0.5236650111412424
Biological process	L2_Syp	GO:0031099	regeneration	11/985	38/9160	0.00871435817602596	Pka-C1/chic/kay/ttk/Akt1/Stat92E/bun/rgn/Myc/Sxl/Imp	1.4286560738342793
Biological process	L2_Syp	GO:0051961	negative regulation of nervous system development	19/985	86/9160	0.008747198163228633	Dl/ed/l(2)gl/polo/mts/pros/tws/hdc/brat/Akt1/Sema1b/Rchy1/Strip/Syp/plum/ago/Fsn/Mob2/Src42A	1.0388147273820554
Biological process	L2_Syp	GO:0060828	regulation of canonical Wnt signaling pathway	19/985	86/9160	0.008747198163228633	aop/hyd/Pp1-87B/mts/tws/Ssdp/nmo/spen/CtBP/botv/HUWE1/sona/Hipk/Wnk/apolpp/nej/dally/RpS12/TER94	1.0388147273820554
Biological process	L2_Syp	GO:0007051	spindle organization	24/985	119/9160	0.008866877787527466	Lam/Myb/ncd/polo/Pp1-87B/mts/dia/Moe/Ran/tacc/Eb1/wdb/Klp10A/BuGZ/Invadolysin/Pp2A-29B/mei-38/larp/Dhc64C/Skeletor/hts/smt3/sau/SRPK	0.9072967060537803
Biological process	L2_Syp	GO:0040012	regulation of locomotion	24/985	119/9160	0.008866877787527466	aop/chic/kay/Catsup/Egfr/ttk/mys/Hrb27C/Akt1/msn/bnl/Sema1b/AMPKalpha/PlexA/LRR/Uev1A/tai/mmy/par-1/Evi5/Fhos/sima/lola/Rab1	0.9072967060537803
Biological process	L2_Syp	GO:0007279	pole cell formation	7/985	18/9160	0.009341782557543633	eIF4A/me31B/dia/tacc/Lasp/Dhc64C/TER94	1.8545818892558594
Biological process	L2_Syp	GO:0045476	nurse cell apoptotic process	7/985	18/9160	0.009341782557543633	Dcp-1/Dp/E2f1/Drice/spin/Atg1/lola	1.8545818892558594
Biological process	L2_Syp	GO:0045611	negative regulation of hemocyte differentiation	7/985	18/9160	0.009341782557543633	cact/neur/srp/lwr/bnl/cher/He	1.8545818892558594
Biological process	L2_Syp	GO:0008586	imaginal disc-derived wing vein morphogenesis	12/985	44/9160	0.009415738228509546	emc/H/Ras85D/Egfr/Gug/heph/spen/msk/Hipk/Socs36E/Nedd4/dally	1.3426828507244266
Biological process	L2_Syp	GO:0050768	negative regulation of neurogenesis	12/985	44/9160	0.009415738228509546	Dl/ed/l(2)gl/polo/mts/pros/tws/hdc/brat/Sema1b/Rchy1/ago	1.3426828507244266
Biological process	L2_Syp	GO:1903034	regulation of response to wounding	10/985	33/9160	0.00942696642390987	chic/rl/Egfr/Csp/Cdc42/Akt1/dia/Mtl/Src42A/Imp	1.4946859441694764
Biological process	L2_Syp	GO:0048232	male gamete generation	41/985	241/9160	0.009813966657191588	Act5C/Chc/E(bx)/EcR/hyd/Lam/mod(mdg4)/polo/shi/porin/His3.3B/Hrb27C/Cdc42/Arf79F/LamC/fbl/eff/heph/ctp/Trl/His3.3B/Nap1/Drice/Dlc90F/mei-P26/Inx2/Smurf/Prp8/ScsbetaA/Lasp/Cul3/larp/milt/bel/hts/how/pAbp/Sf3a1/sau/Imp/Rab1	0.6618146370286897
Biological process	L2_Syp	GO:0051240	positive regulation of multicellular organismal process	34/985	190/9160	0.0098446919754149	chic/EcR/Hsp83/dlg1/Ras85D/rl/tkv/pros/Akt1/Sdc/babo/cpb/nmo/shot/Acer/ari-1/Pdk1/PlexA/Smox/Mkrn1/Hipk/Tctp/Sar1/Desat1/mnb/Nedd4/bun/zld/Sec24CD/Myc/Arp3/Pak/trol/Rab1	0.7347592015599593
Biological process	L2_Syp	GO:2000243	positive regulation of reproductive process	15/985	62/9160	0.0098446919754149	aop/kay/Catsup/stg/Egfr/ttk/Hrb27C/Akt1/Dp/E2f1/Mkrn1/tai/Lasp/par-1/Atg1	1.1698462538622112
Biological process	L2_Syp	GO:0016198	axon choice point recognition	9/985	28/9160	0.0098446919754149	fru/eIF2beta/shot/PlexA/kra/beta-Spec/alpha-Spec/Nedd4/lola	1.579722048025276
Biological process	L2_Syp	GO:0046425	regulation of receptor signaling pathway via JAK-STAT	9/985	28/9160	0.0098446919754149	E(bx)/apt/Cdk4/lig/EloB/Socs36E/mask/Ptp61F/Imp	1.579722048025276
Biological process	L2_Syp	GO:1901071	glucosamine-containing compound metabolic process	9/985	28/9160	0.0098446919754149	knk/Idgf4/botv/Cht7/CG31637/Cht10/mmy/serp/Cht6	1.579722048025276
Biological process	L2_Syp	GO:1904892	regulation of receptor signaling pathway via STAT	9/985	28/9160	0.0098446919754149	E(bx)/apt/Cdk4/lig/EloB/Socs36E/mask/Ptp61F/Imp	1.579722048025276
Biological process	L2_Syp	GO:0007528	neuromuscular junction development	33/985	183/9160	0.0098446919754149	kay/dlg1/Atpalpha/pum/tkv/brat/Cdc42/Akt1/Sdc/cpb/nmo/Pdk1/Vap33/Strip/Liprin-beta/Syp/plum/Fsn/spin/beta-Spec/alpha-Spec/mnb/Nedd4/Mob2/par-1/Atg1/Arp3/dysc/Src42A/l(3)neo38/CrebB/Pak/Imp	0.7458462497149787
Biological process	L2_Syp	GO:0010256	endomembrane system organization	33/985	183/9160	0.0098446919754149	Chc/Lam/Myb/shi/stg/dia/Rab5/ari-1/Surf4/rush/RhoGAP1A/Vap33/CHOp24/ReepB/Strip/ergic53/jagn/Sar1/TRAM/bai/Rtnl1/loj/beta-Spec/alpha-Spec/Nost/Bsg/Msp300/Sec24CD/Arp3/Vha68-2/garz/sau/TER94	0.7458462497149787
Biological process	L2_Syp	GO:0043408	regulation of MAPK cascade	25/985	127/9160	0.0098446919754149	crc/lncRNA:Hsromega/Ras85D/raw/Egfr/Ubc6/Rap1/drk/Cdc42/msn/cpb/MAPk-Ak2/sty/Rala/Lnk/HUWE1/Mnn1/Strip/Uev1A/krz/cno/smt3/Src42A/Ptp61F/Pak	0.8723234716431265
Biological process	L2_Syp	GO:0006165	nucleoside diphosphate phosphorylation	8/985	23/9160	0.0098446919754149	Ald1/awd/Eno/Gapdh2/Hex-A/Pfk/Tpi/PyK	1.6935900125835548
Biological process	L2_Syp	GO:0009185	ribonucleoside diphosphate metabolic process	8/985	23/9160	0.0098446919754149	Ald1/Eno/Gapdh2/Hex-A/Pfk/Adk3/Tpi/PyK	1.6935900125835548
Biological process	L2_Syp	GO:0030032	lamellipodium assembly	8/985	23/9160	0.0098446919754149	Tm1/Cdc42/cpb/par-6/Mtl/Unc-115a/psidin/Arp3	1.6935900125835548
Biological process	L2_Syp	GO:0045676	regulation of R7 cell differentiation	8/985	23/9160	0.0098446919754149	aop/ttk/pros/Rap1/eff/Socs36E/mask/Src42A	1.6935900125835548
Biological process	L2_Syp	GO:2000027	regulation of animal organ morphogenesis	8/985	23/9160	0.0098446919754149	aop/Dl/ed/rl/nmo/Hipk/cno/par-1	1.6935900125835548
Biological process	L3_Syp	GO:0002181	cytoplasmic translation	67/875	126/9160	2.3595836663567712e-32	RpLP0/eIF4A/RpL36/RpS5a/RpLP1/RpL32/RpLP2/sta/RpL40/me31B/RpS2/eIF2beta/RpS17/RpL7/RpS13/RpS9/RpL18A/RpS18/RpS19a/RpL13/RpS4/RpL11/RpL7A/RpS21/RpL9/RpS3A/RpL14/RpS20/RpL39/RpL10/RpL23A/RpL15/RpL17/eIF5/RpL36A/RpL21/RpS11/RpS23/CNBP/RpL28/eIF1/RpL18/RpL10Ab/RpL26/RpL35A/RpL13A/RpL34b/RpS30/RpS27/RpL27/RpL34a/RpS8/RpS7/RpL6/RpL38/RpL5/RpL41/RpS6/RpS24/RpS29/RpL8/larp/eIF4H1/spoon/RpS10b/RpL27A/RpS12	2.476801943222471
Biological process	L3_Syp	GO:0031175	neuron projection development	120/875	465/9160	1.2278483953014997e-22	Abl/Appl/ben/bur/Cam/Pka-C1/chif/chic/dnc/EcR/ena/Fas3/fog/kay/pho/pum/Scm/shg/sm/sn/Tm1/betaTub60D/Pp1-87B/Nrt/ct/me31B/Galphaq/Ten-m/pros/N/fru/fs(1)h/mys/eIF2beta/Cdc42/Akt1/Sdc/trn/Spn/Sema1a/fra/Moe/tsr/shot/Rab5/Rho1/fax/chn/CadN/Lis-1/NetB/fz2/spen/14-3-3epsilon/dom/nudC/dnt/stan/DAAM/PlexA/Smox/Eph/RhoGAPp190/jim/Fmr1/seq/nerfin-1/SoxN/pod1/HUWE1/Tao/BuGZ/Dscam1/ckn/babos/path/Liprin-beta/sff/CG9705/wnd/Sar1/atl/Ythdf/Ephrin/dlp/Liprin-alpha/gogo/Snoo/jing/vvl/kra/beta-Spec/Mob4/kuz/p120ctn/capt/pdm3/Dhc64C/Bsg/dati/Src64B/hts/dally/Sema2b/smt3/Nrg/Kr-h1/stai/kis/Hsc70-4/Ten-a/unc-104/Ptp61F/Pak/Frl/br/lola/Imp/Rab1/TER94	1.4337963658777402
Biological process	L3_Syp	GO:0048812	neuron projection morphogenesis	113/875	429/9160	3.608738908953187e-22	Abl/Appl/ben/bur/Cam/chif/chic/dnc/EcR/ena/Fas3/fog/kay/pho/pum/Scm/shg/sm/sn/Tm1/betaTub60D/Pp1-87B/Nrt/ct/me31B/Galphaq/Ten-m/pros/N/fru/fs(1)h/mys/eIF2beta/Cdc42/Sdc/trn/Sema1a/fra/Moe/tsr/shot/Rab5/Rho1/fax/chn/CadN/Lis-1/NetB/fz2/spen/14-3-3epsilon/dom/nudC/dnt/stan/DAAM/PlexA/Smox/Eph/RhoGAPp190/jim/Fmr1/seq/nerfin-1/SoxN/pod1/HUWE1/Tao/BuGZ/Dscam1/ckn/babos/path/Liprin-beta/sff/CG9705/wnd/Sar1/atl/Ythdf/Ephrin/dlp/Liprin-alpha/gogo/Snoo/jing/vvl/kra/beta-Spec/Mob4/kuz/p120ctn/capt/pdm3/Dhc64C/Bsg/Src64B/hts/dally/Sema2b/smt3/Nrg/kis/Hsc70-4/Ten-a/unc-104/Ptp61F/Pak/Frl/br/lola/Rab1/TER94	1.4633378011802574
Biological process	L3_Syp	GO:0048858	cell projection morphogenesis	113/875	431/9160	3.608738908953187e-22	Abl/Appl/ben/bur/Cam/chif/chic/dnc/EcR/ena/Fas3/fog/kay/pho/pum/Scm/shg/sm/sn/Tm1/betaTub60D/Pp1-87B/Nrt/ct/me31B/Galphaq/Ten-m/pros/N/fru/fs(1)h/mys/eIF2beta/Cdc42/Sdc/trn/Sema1a/fra/Moe/tsr/shot/Rab5/Rho1/fax/chn/CadN/Lis-1/NetB/fz2/spen/14-3-3epsilon/dom/nudC/dnt/stan/DAAM/PlexA/Smox/Eph/RhoGAPp190/jim/Fmr1/seq/nerfin-1/SoxN/pod1/HUWE1/Tao/BuGZ/Dscam1/ckn/babos/path/Liprin-beta/sff/CG9705/wnd/Sar1/atl/Ythdf/Ephrin/dlp/Liprin-alpha/gogo/Snoo/jing/vvl/kra/beta-Spec/Mob4/kuz/p120ctn/capt/pdm3/Dhc64C/Bsg/Src64B/hts/dally/Sema2b/smt3/Nrg/kis/Hsc70-4/Ten-a/unc-104/Ptp61F/Pak/Frl/br/lola/Rab1/TER94	1.4566275795907049
Biological process	L3_Syp	GO:0120039	plasma membrane bounded cell projection morphogenesis	113/875	431/9160	3.608738908953187e-22	Abl/Appl/ben/bur/Cam/chif/chic/dnc/EcR/ena/Fas3/fog/kay/pho/pum/Scm/shg/sm/sn/Tm1/betaTub60D/Pp1-87B/Nrt/ct/me31B/Galphaq/Ten-m/pros/N/fru/fs(1)h/mys/eIF2beta/Cdc42/Sdc/trn/Sema1a/fra/Moe/tsr/shot/Rab5/Rho1/fax/chn/CadN/Lis-1/NetB/fz2/spen/14-3-3epsilon/dom/nudC/dnt/stan/DAAM/PlexA/Smox/Eph/RhoGAPp190/jim/Fmr1/seq/nerfin-1/SoxN/pod1/HUWE1/Tao/BuGZ/Dscam1/ckn/babos/path/Liprin-beta/sff/CG9705/wnd/Sar1/atl/Ythdf/Ephrin/dlp/Liprin-alpha/gogo/Snoo/jing/vvl/kra/beta-Spec/Mob4/kuz/p120ctn/capt/pdm3/Dhc64C/Bsg/Src64B/hts/dally/Sema2b/smt3/Nrg/kis/Hsc70-4/Ten-a/unc-104/Ptp61F/Pak/Frl/br/lola/Rab1/TER94	1.4566275795907049
Biological process	L3_Syp	GO:0007389	pattern specification process	121/875	482/9160	3.608738908953187e-22	arm/bi/bic/Pka-C1/Cf2/chic/Chc/Dl/ec/EcR/emc/ena/exd/H/Hsp83/hth/l(2)gl/pho/mor/neur/Pcl/pum/Ras85D/rl/S/Scm/sgg/shg/skd/sn/sqh/stau/Tm1/tub/tud/mts/ct/CrebA/Rap1/N/fs(1)h/Hrb27C/enc/tws/14-3-3zeta/Parp/brat/corto/Cdc42/Gug/heph/Ssdp/fra/Moe/tsr/nmo/Rho1/sty/CadN/Lis-1/NetB/rin/fz2/spen/Cbl/14-3-3epsilon/lig/dom/CtBP/mira/lolal/EloB/stan/msk/nito/Fmr1/SoxN/Mkrn1/tsu/DCP2/CG1943/Syp/Sar1/tara/dlp/tral/bai/Rbfox1/Ptip/Nipped-A/Lasp/pan/jing/vvl/glo/Su(var)3-3/Antp/capt/Dhc64C/Asx/aPKC/osa/cic/Myc/AGO1/psq/sqd/lost/dally/Caf1-55/spoon/CkIIalpha/rdx/pAbp/kis/rump/Frl/Dsp1/Vps4/Ge-1/TER94	1.393966577309248
Biological process	L3_Syp	GO:0000904	cell morphogenesis involved in differentiation	118/875	467/9160	6.944575846420027e-22	Abl/Appl/ben/bur/Cam/chif/chic/Dl/dnc/EcR/ena/Fas3/fog/kay/pho/pum/Ras85D/Scm/sgg/shg/sm/sqh/Tm1/betaTub60D/Pp1-87B/Nrt/ct/Galphaq/Ten-m/pros/N/fru/fs(1)h/mys/eIF2beta/alpha-Cat/Cdc42/Sdc/trn/Sema1a/fra/Moe/tsr/shot/Rab5/Rho1/fax/chn/CadN/Lis-1/NetB/fz2/spen/14-3-3epsilon/dom/nudC/dnt/stan/DAAM/PlexA/Smox/Eph/RhoGAPp190/jim/Fmr1/seq/nerfin-1/SoxN/pod1/HUWE1/Megf8/BuGZ/Dscam1/ckn/babos/path/Liprin-beta/sff/CG9705/wnd/Sar1/atl/Ythdf/Ephrin/dlp/Liprin-alpha/gogo/Snoo/jing/vvl/kra/beta-Spec/grh/kuz/p120ctn/capt/pdm3/Dhc64C/Bsg/aPKC/Gprk2/Src64B/hts/dally/Sema2b/smt3/Nrg/kis/Hsc70-4/Ten-a/unc-104/Ptp61F/Pak/Frl/br/lola/Rab1/TER94	1.4033569859167947
Biological process	L3_Syp	GO:0032990	cell part morphogenesis	113/875	439/9160	1.2307209000917084e-21	Abl/Appl/ben/bur/Cam/chif/chic/dnc/EcR/ena/Fas3/fog/kay/pho/pum/Scm/shg/sm/sn/Tm1/betaTub60D/Pp1-87B/Nrt/ct/me31B/Galphaq/Ten-m/pros/N/fru/fs(1)h/mys/eIF2beta/Cdc42/Sdc/trn/Sema1a/fra/Moe/tsr/shot/Rab5/Rho1/fax/chn/CadN/Lis-1/NetB/fz2/spen/14-3-3epsilon/dom/nudC/dnt/stan/DAAM/PlexA/Smox/Eph/RhoGAPp190/jim/Fmr1/seq/nerfin-1/SoxN/pod1/HUWE1/Tao/BuGZ/Dscam1/ckn/babos/path/Liprin-beta/sff/CG9705/wnd/Sar1/atl/Ythdf/Ephrin/dlp/Liprin-alpha/gogo/Snoo/jing/vvl/kra/beta-Spec/Mob4/kuz/p120ctn/capt/pdm3/Dhc64C/Bsg/Src64B/hts/dally/Sema2b/smt3/Nrg/kis/Hsc70-4/Ten-a/unc-104/Ptp61F/Pak/Frl/br/lola/Rab1/TER94	1.4300945091444448
Biological process	L3_Syp	GO:0048667	cell morphogenesis involved in neuron differentiation	110/875	424/9160	2.3636886161823606e-21	Abl/Appl/ben/bur/Cam/chif/chic/dnc/EcR/ena/Fas3/fog/kay/pho/pum/Ras85D/Scm/shg/sm/Tm1/betaTub60D/Pp1-87B/Nrt/ct/Galphaq/Ten-m/pros/N/fru/fs(1)h/mys/eIF2beta/Cdc42/Sdc/trn/Sema1a/fra/Moe/tsr/shot/Rab5/Rho1/fax/chn/CadN/Lis-1/NetB/fz2/spen/14-3-3epsilon/dom/nudC/dnt/stan/DAAM/PlexA/Smox/Eph/RhoGAPp190/jim/Fmr1/seq/nerfin-1/SoxN/pod1/HUWE1/BuGZ/Dscam1/ckn/babos/path/Liprin-beta/sff/CG9705/wnd/Sar1/atl/Ythdf/Ephrin/dlp/Liprin-alpha/gogo/Snoo/jing/vvl/kra/beta-Spec/kuz/p120ctn/capt/pdm3/Dhc64C/Bsg/Src64B/hts/dally/Sema2b/smt3/Nrg/kis/Hsc70-4/Ten-a/unc-104/Ptp61F/Pak/Frl/br/lola/Rab1/TER94	1.4414319352260756
Biological process	L3_Syp	GO:0001654	eye development	99/875	372/9160	5.0947235561715633e-20	Abl/aop/arm/bi/Cam/Chc/Dl/ec/ed/emc/ena/exd/Hrb98DE/hth/kay/l(2)gl/Lam/neur/Ras85D/rl/S/Scm/sd/shg/skd/Su(var)2-10/mts/unk/Galphaq/Ten-m/ex/pros/Rap1/drk/N/Cdc42/Arf79F/CycE/Gug/eff/fra/Moe/msi/tsr/nmo/Gp150/Rho1/sty/chn/CadN/Lis-1/NetB/rin/spen/toy/Drice/Cbl/vimar/stan/mbt/Smox/myo/msk/Smyd4-4/nito/seq/RhoGAP5A/Amun/rno/Hipk/Nf-YA/ArfGAP3/wds/Socs36E/Atx2/dlp/mask/Liprin-alpha/alph/bun/grh/Diap1/p120ctn/capt/aPKC/cic/fzr/Src64B/dally/CkIIalpha/rdx/pAbp/mbl/PDZ-GEF/Kr-h1/Frl/br/Vps4/lola	1.4781904852361933
Biological process	L3_Syp	GO:0048880	sensory system development	99/875	372/9160	5.0947235561715633e-20	Abl/aop/arm/bi/Cam/Chc/Dl/ec/ed/emc/ena/exd/Hrb98DE/hth/kay/l(2)gl/Lam/neur/Ras85D/rl/S/Scm/sd/shg/skd/Su(var)2-10/mts/unk/Galphaq/Ten-m/ex/pros/Rap1/drk/N/Cdc42/Arf79F/CycE/Gug/eff/fra/Moe/msi/tsr/nmo/Gp150/Rho1/sty/chn/CadN/Lis-1/NetB/rin/spen/toy/Drice/Cbl/vimar/stan/mbt/Smox/myo/msk/Smyd4-4/nito/seq/RhoGAP5A/Amun/rno/Hipk/Nf-YA/ArfGAP3/wds/Socs36E/Atx2/dlp/mask/Liprin-alpha/alph/bun/grh/Diap1/p120ctn/capt/aPKC/cic/fzr/Src64B/dally/CkIIalpha/rdx/pAbp/mbl/PDZ-GEF/Kr-h1/Frl/br/Vps4/lola	1.4781904852361933
Biological process	L3_Syp	GO:0150063	visual system development	99/875	372/9160	5.0947235561715633e-20	Abl/aop/arm/bi/Cam/Chc/Dl/ec/ed/emc/ena/exd/Hrb98DE/hth/kay/l(2)gl/Lam/neur/Ras85D/rl/S/Scm/sd/shg/skd/Su(var)2-10/mts/unk/Galphaq/Ten-m/ex/pros/Rap1/drk/N/Cdc42/Arf79F/CycE/Gug/eff/fra/Moe/msi/tsr/nmo/Gp150/Rho1/sty/chn/CadN/Lis-1/NetB/rin/spen/toy/Drice/Cbl/vimar/stan/mbt/Smox/myo/msk/Smyd4-4/nito/seq/RhoGAP5A/Amun/rno/Hipk/Nf-YA/ArfGAP3/wds/Socs36E/Atx2/dlp/mask/Liprin-alpha/alph/bun/grh/Diap1/p120ctn/capt/aPKC/cic/fzr/Src64B/dally/CkIIalpha/rdx/pAbp/mbl/PDZ-GEF/Kr-h1/Frl/br/Vps4/lola	1.4781904852361933
Biological process	L3_Syp	GO:0003002	regionalization	111/875	450/9160	8.513380277961576e-20	arm/bi/bic/Pka-C1/Cf2/chic/Chc/Dl/EcR/emc/ena/exd/H/Hsp83/hth/l(2)gl/pho/mor/neur/Pcl/pum/Ras85D/rl/S/Scm/sgg/shg/skd/sn/sqh/stau/Tm1/tub/tud/mts/ct/CrebA/N/fs(1)h/Hrb27C/enc/tws/Parp/brat/corto/Gug/fra/Moe/tsr/nmo/sty/Lis-1/NetB/rin/fz2/spen/Cbl/14-3-3epsilon/lig/dom/CtBP/mira/lolal/EloB/stan/msk/nito/Fmr1/SoxN/Mkrn1/tsu/DCP2/CG1943/Syp/Sar1/tara/dlp/tral/bai/Rbfox1/Ptip/Nipped-A/Lasp/pan/jing/vvl/glo/Su(var)3-3/Antp/capt/Dhc64C/Asx/aPKC/osa/cic/AGO1/psq/sqd/lost/dally/Caf1-55/spoon/CkIIalpha/rdx/pAbp/kis/rump/Dsp1/Vps4/Ge-1/TER94	1.368627351397684
Biological process	L3_Syp	GO:0048749	compound eye development	95/875	353/9160	1.3959698120309013e-19	Abl/aop/arm/bi/Cam/Chc/Dl/ec/ed/emc/ena/Hrb98DE/hth/kay/l(2)gl/Lam/neur/Ras85D/rl/S/Scm/sd/shg/skd/Su(var)2-10/mts/unk/Galphaq/Ten-m/ex/pros/Rap1/drk/N/Cdc42/Arf79F/CycE/eff/fra/Moe/msi/tsr/nmo/Gp150/Rho1/sty/chn/CadN/Lis-1/NetB/rin/spen/toy/Drice/Cbl/vimar/stan/mbt/Smox/myo/msk/Smyd4-4/nito/seq/RhoGAP5A/Amun/rno/Hipk/Nf-YA/ArfGAP3/Socs36E/Atx2/dlp/mask/Liprin-alpha/alph/bun/grh/Diap1/p120ctn/capt/aPKC/fzr/Src64B/dally/CkIIalpha/rdx/pAbp/mbl/PDZ-GEF/Kr-h1/Frl/br/Vps4/lola	1.4943239113243827
Biological process	L3_Syp	GO:0007423	sensory organ development	110/875	449/9160	2.0810538298362745e-19	Abl/aop/arm/bi/Cam/Chc/Dl/ec/ed/emc/ena/exd/H/Hrb98DE/hth/kay/l(2)gl/Lam/neur/Ras85D/rl/S/Scm/sd/sgg/shg/skd/sn/Su(var)2-10/mts/unk/Galphaq/Ten-m/ex/pros/Rap1/drk/N/tws/dap/Cdc42/Arf79F/CycE/NAT1/Gug/eff/fra/Moe/msi/tsr/ctp/nmo/Gp150/Rho1/sty/chn/CadN/Lis-1/NetB/rin/spen/toy/Drice/Cbl/CtBP/vimar/stan/mbt/Smox/myo/msk/Eb1/Smyd4-4/nito/seq/RhoGAP5A/Amun/rno/Hipk/Nf-YA/ArfGAP3/Hs6st/wds/Socs36E/Atx2/dlp/mask/Liprin-alpha/alph/bun/grh/Diap1/p120ctn/capt/Asx/aPKC/cic/fzr/Src64B/dally/CkIIalpha/rdx/pAbp/mbl/PDZ-GEF/Kr-h1/Frl/br/Vps4/lola	1.358780755048128
Biological process	L3_Syp	GO:0051246	regulation of protein metabolic process	112/875	481/9160	6.089175516258617e-18	bur/Pka-C1/chif/CycA/CycB/Hrb98DE/lncRNA:Hsromega/eIF4A/l(2)gl/pum/sgg/stau/Su(var)205/mts/me31B/ex/Hrb27C/Pabp2/brat/dap/Cdc42/CycE/RpS9/Gug/heph/msi/RnrS/twin/Tis11/Trl/Rho1/sty/CkIalpha/dod/Lis-1/grim/Lk6/Drice/Gcn2/Cbl/Rack1/mira/EloB/eIF4G1/Roc1a/tyf/myo/SAK/wdb/Fmr1/Smurf/Mkrn1/HUWE1/CG8974/mxt/mEFTs/Nedd8/Pomp/Not3/CG8963/Rtf1/CNBP/CG4612/CG13928/PAN3/Larp4B/upSET/DCP2/Lon/CG7414/RpL13A/Syp/Ythdf/CycG/wds/krz/ago/Socs36E/Atx2/gw/4E-T/CG32039/Rbfox1/Atg8a/eIF4EHP/endos/chinmo/kra/glo/wech/elav/Diap1/ctrip/larp/Asx/fzr/AGO1/bin3/Unr/sqd/spoon/Sxl/CkIIalpha/rdx/vih/smt3/pAbp/Patr-1/Yeti/Ge-1/eEF5/TER94	1.2854545145521774
Biological process	L3_Syp	GO:0061564	axon development	89/875	337/9160	9.95259053270879e-18	Abl/Appl/ben/bur/Cam/Pka-C1/chif/chic/dnc/ena/Fas3/fog/kay/Scm/shg/sm/betaTub60D/Pp1-87B/Nrt/Galphaq/Ten-m/pros/N/fru/mys/eIF2beta/Cdc42/Akt1/Sdc/trn/Sema1a/fra/Moe/tsr/shot/Rab5/Rho1/fax/CadN/Lis-1/NetB/fz2/spen/14-3-3epsilon/dnt/stan/DAAM/PlexA/Smox/Eph/RhoGAPp190/Fmr1/nerfin-1/SoxN/pod1/HUWE1/Dscam1/ckn/Liprin-beta/sff/wnd/atl/Ythdf/Ephrin/dlp/Liprin-alpha/gogo/jing/vvl/kra/beta-Spec/kuz/capt/pdm3/Bsg/Src64B/hts/dally/Sema2b/smt3/Nrg/kis/Hsc70-4/Ten-a/Ptp61F/Pak/Frl/lola/Imp	1.4671213260491547
Biological process	L3_Syp	GO:0007409	axonogenesis	86/875	324/9160	2.896821990283521e-17	Abl/Appl/ben/bur/Cam/chif/chic/dnc/ena/Fas3/fog/kay/Scm/shg/sm/betaTub60D/Pp1-87B/Nrt/Galphaq/Ten-m/pros/N/fru/mys/eIF2beta/Cdc42/Sdc/trn/Sema1a/fra/Moe/tsr/shot/Rab5/Rho1/fax/CadN/Lis-1/NetB/fz2/spen/14-3-3epsilon/dnt/stan/DAAM/PlexA/Smox/Eph/RhoGAPp190/Fmr1/nerfin-1/SoxN/pod1/HUWE1/Dscam1/ckn/Liprin-beta/sff/wnd/atl/Ythdf/Ephrin/dlp/Liprin-alpha/gogo/jing/vvl/kra/beta-Spec/kuz/capt/pdm3/Bsg/Src64B/hts/dally/Sema2b/smt3/Nrg/kis/Hsc70-4/Ten-a/Ptp61F/Pak/Frl/lola	1.4744074280820885
Biological process	L3_Syp	GO:0040007	growth	102/875	425/9160	2.896821990283521e-17	Abl/arm/ben/bi/Pka-C1/chic/Chc/dnc/ena/dup/Galphao/kay/l(2)gl/Atpalpha/pum/Ras85D/Scm/sesB/sgg/shg/sqh/stau/Su(var)2-10/Ten-m/ex/N/mys/Rox8/brat/Cdc42/Akt1/Sdc/simj/Sema1a/Arp2/nmo/pnut/shot/Rab5/Rho1/CadN/fz2/Lk6/14-3-3epsilon/lig/Pdk1/Uba1/Mnt/stan/DAAM/mbt/Smox/Nipped-B/Fmr1/Smurf/Tao/CG9328/Dscam1/Hipk/Larp4B/path/chrb/Liprin-beta/wnd/srl/Hs6st/Syp/atl/Ythdf/plum/CycG/Hcf/PIP4K/scyl/ago/dlp/Liprin-alpha/pan/jing/beta-Spec/mnb/bun/Mob4/kuz/fwe/pico/cic/Myc/Src64B/dally/Sxl/CaMKII/Nrg/Patr-1/sima/stai/kis/Ten-a/unc-104/Pak/Frl/Imp	1.3290989872110466
Biological process	L3_Syp	GO:0045595	regulation of cell differentiation	76/875	270/9160	9.516641677125667e-17	aop/chic/CycA/Dl/EcR/ed/Hsp83/hth/wor/l(2)gl/mor/neur/polo/Ras85D/rl/sd/mts/unk/ex/pros/Rap1/N/tws/hdc/brat/Arf79F/CycE/lwr/eff/Sema1a/ctp/shot/sty/chn/CadN/Lis-1/nudC/stan/Bap60/Roc1a/DAAM/PlexA/mbt/Smox/nito/lqf/Fmr1/nerfin-1/SoxN/Mkrn1/Pdcd4/lid/Nedd8/Sar1/atl/Ythdf/ago/Socs36E/mask/Cka/alph/mnb/bun/grh/Mob4/zld/Antp/Dhc64C/aPKC/osa/Myc/Src64B/pAbp/PDZ-GEF/Kr-h1/Rab1	1.55910459265737
Biological process	L3_Syp	GO:0060284	regulation of cell development	56/875	163/9160	2.0378725013116573e-16	aop/chic/Dl/EcR/ed/Hsp83/wor/l(2)gl/mor/neur/polo/sd/mts/unk/pros/N/tws/hdc/brat/Arf79F/CycE/Sema1a/ctp/shot/sty/CadN/Lis-1/nudC/stan/Bap60/Roc1a/PlexA/mbt/Smox/Fmr1/SoxN/Mkrn1/Sar1/atl/Ythdf/ago/mask/Cka/bun/grh/Mob4/zld/Antp/Dhc64C/aPKC/osa/Myc/pAbp/PDZ-GEF/Kr-h1/Rab1	1.8466194440911416
Biological process	L3_Syp	GO:0006417	regulation of translation	52/875	145/9160	3.963604307476339e-16	Hrb98DE/pum/stau/me31B/Hrb27C/Pabp2/brat/RpS9/heph/msi/twin/Tis11/Lis-1/Gcn2/eIF4G1/tyf/Fmr1/Mkrn1/mxt/mEFTs/Not3/CG8963/CNBP/CG4612/CG13928/PAN3/Larp4B/DCP2/CG7414/RpL13A/Syp/Ythdf/Atx2/gw/4E-T/Rbfox1/eIF4EHP/kra/glo/wech/elav/larp/AGO1/bin3/Unr/sqd/spoon/Sxl/pAbp/Patr-1/Ge-1/eEF5	1.908523304390773
Biological process	L3_Syp	GO:2000112	regulation of cellular macromolecule biosynthetic process	53/875	154/9160	1.4515262455454875e-15	Hrb98DE/pum/stau/me31B/Hrb27C/Pabp2/brat/RpS9/heph/msi/twin/Tis11/Lis-1/Gcn2/Rack1/eIF4G1/tyf/Fmr1/Mkrn1/mxt/mEFTs/Not3/CG8963/CNBP/CG4612/CG13928/PAN3/Larp4B/DCP2/CG7414/RpL13A/Syp/Ythdf/Atx2/gw/4E-T/Rbfox1/eIF4EHP/kra/glo/wech/elav/larp/AGO1/bin3/Unr/sqd/spoon/Sxl/pAbp/Patr-1/Ge-1/eEF5	1.849126590132913
Biological process	L3_Syp	GO:0032268	regulation of cellular protein metabolic process	102/875	451/9160	2.086327468462993e-15	Pka-C1/chif/CycA/CycB/Hrb98DE/lncRNA:Hsromega/eIF4A/l(2)gl/pum/sgg/stau/Su(var)205/mts/me31B/ex/Hrb27C/Pabp2/brat/dap/Cdc42/CycE/RpS9/Gug/heph/msi/RnrS/twin/Tis11/Trl/Rho1/sty/CkIalpha/dod/Lis-1/grim/Lk6/Drice/Gcn2/Cbl/Rack1/EloB/eIF4G1/Roc1a/tyf/myo/wdb/Fmr1/Mkrn1/CG8974/mxt/mEFTs/Pomp/Not3/CG8963/Rtf1/CNBP/CG4612/CG13928/PAN3/Larp4B/upSET/DCP2/CG7414/RpL13A/Syp/Ythdf/CycG/wds/krz/Socs36E/Atx2/gw/4E-T/CG32039/Rbfox1/Atg8a/eIF4EHP/endos/chinmo/kra/glo/wech/elav/Diap1/ctrip/larp/fzr/AGO1/bin3/Unr/sqd/spoon/Sxl/CkIIalpha/vih/smt3/pAbp/Patr-1/Yeti/Ge-1/eEF5/TER94	1.24343439498073
Biological process	L3_Syp	GO:0034248	regulation of cellular amide metabolic process	59/875	187/9160	2.0973609366600324e-15	Hrb98DE/kay/pum/stau/me31B/Hrb27C/Pabp2/Parp/brat/RpS9/heph/msi/twin/Tis11/Lis-1/Gcn2/eIF4G1/tyf/Fmr1/Mkrn1/Ntf-2/mxt/mEFTs/Not3/CG8963/CNBP/CG4612/CG13928/PAN3/Larp4B/DCP2/CG7414/RpL13A/Syp/Ythdf/Atx2/gw/4E-T/Rbfox1/Ptip/eIF4EHP/vvl/kra/glo/wech/elav/larp/Gprk2/AGO1/bin3/Unr/sqd/spoon/Sxl/pAbp/Patr-1/lola/Ge-1/eEF5	1.72374126573882
Biological process	L3_Syp	GO:0001745	compound eye morphogenesis	77/875	291/9160	2.172974282951766e-15	aop/arm/bi/Cam/Chc/Dl/ec/ed/emc/Hrb98DE/hth/kay/l(2)gl/Lam/neur/Ras85D/rl/S/sd/shg/mts/Galphaq/Ten-m/ex/pros/Rap1/drk/N/Cdc42/Arf79F/CycE/eff/Moe/msi/tsr/nmo/Rho1/sty/chn/CadN/Lis-1/rin/Drice/Cbl/vimar/stan/mbt/Smox/myo/msk/Smyd4-4/seq/rno/Nf-YA/ArfGAP3/Socs36E/Atx2/mask/Liprin-alpha/alph/bun/grh/Diap1/p120ctn/capt/aPKC/fzr/Src64B/rdx/pAbp/mbl/PDZ-GEF/Kr-h1/Frl/br/Vps4/lola	1.4699038740512325
Biological process	L3_Syp	GO:0051960	regulation of nervous system development	63/875	211/9160	3.3146144787612435e-15	Abl/aop/chic/Dl/ed/ena/Galphao/Hsp83/wor/l(2)gl/mor/polo/sd/sgg/stau/mts/unk/pros/N/tws/hdc/brat/Akt1/Sdc/simj/Spn/Sema1a/Arp2/nmo/shot/CadN/Lis-1/nudC/stan/Bap60/PlexA/Smox/Fmr1/SoxN/Tao/wnd/Syp/Sar1/atl/Ythdf/plum/Cals/ago/Cka/mnb/bun/grh/Mob4/zld/Antp/aPKC/osa/Myc/Src64B/Patr-1/unc-104/Pak/Rab1	1.6441734110573465
Biological process	L3_Syp	GO:0007552	metamorphosis	100/875	442/9160	3.728246687449635e-15	arm/bi/Cam/Pka-C1/chic/crc/Dl/EcR/ed/emc/fog/Galphao/H/hth/kay/l(2)gl/mam/mor/neur/Ras85D/rl/S/sd/sgg/shg/skd/sn/sqh/stg/Ubi-p63E/ct/unk/Rap1/drk/N/mys/bab1/hdc/corto/Cks30A/dap/Cdc42/Gug/heph/Moe/tsr/ctp/nmo/Trl/pnut/shot/Rab5/Rho1/sty/fz2/spen/Drice/Cbl/crol/Uba1/EloB/Crk/stan/Smox/myo/msk/RhoGAP5A/RhoGAP19D/CNBP/Hipk/l(3)psg2/BI-1/Hs6st/Socs36E/dlp/Chro/Rbfox1/Mrtf/shep/Atg8a/pan/alph/jing/Su(var)3-3/Diap1/Asx/osa/east/Gprk2/cic/fzr/psq/dally/Nrg/PDZ-GEF/Kr-h1/kis/Pak/br/TER94	1.2439463066479082
Biological process	L3_Syp	GO:0048592	eye morphogenesis	78/875	301/9160	4.261874757712919e-15	aop/arm/bi/Cam/Chc/Dl/ec/ed/emc/Hrb98DE/hth/kay/l(2)gl/Lam/neur/Ras85D/rl/S/sd/shg/mts/Galphaq/Ten-m/ex/pros/Rap1/drk/N/Cdc42/Arf79F/CycE/eff/Moe/msi/tsr/nmo/Rho1/sty/chn/CadN/Lis-1/rin/Drice/Cbl/vimar/stan/mbt/Smox/myo/msk/Smyd4-4/seq/rno/Nf-YA/ArfGAP3/Socs36E/Atx2/mask/Liprin-alpha/alph/bun/grh/Diap1/p120ctn/capt/aPKC/cic/fzr/Src64B/rdx/pAbp/mbl/PDZ-GEF/Kr-h1/Frl/br/Vps4/lola	1.4397752183671613
Biological process	L3_Syp	GO:0090596	sensory organ morphogenesis	78/875	301/9160	4.261874757712919e-15	aop/arm/bi/Cam/Chc/Dl/ec/ed/emc/Hrb98DE/hth/kay/l(2)gl/Lam/neur/Ras85D/rl/S/sd/shg/mts/Galphaq/Ten-m/ex/pros/Rap1/drk/N/Cdc42/Arf79F/CycE/eff/Moe/msi/tsr/nmo/Rho1/sty/chn/CadN/Lis-1/rin/Drice/Cbl/vimar/stan/mbt/Smox/myo/msk/Smyd4-4/seq/rno/Nf-YA/ArfGAP3/Socs36E/Atx2/mask/Liprin-alpha/alph/bun/grh/Diap1/p120ctn/capt/aPKC/cic/fzr/Src64B/rdx/pAbp/mbl/PDZ-GEF/Kr-h1/Frl/br/Vps4/lola	1.4397752183671613
Biological process	L3_Syp	GO:1903311	regulation of mRNA metabolic process	50/875	147/9160	1.5977485482770865e-14	crn/Hrb98DE/eIF4A/pum/Rm62/Pep/me31B/B52/Hrb27C/U2af50/Pabp2/Rox8/Rsf1/twin/Tis11/Hel25E/Psi/U2af38/dom/Srp54/nito/x16/Fmr1/Rbp1-like/Flacc/Not3/CG13928/PAN3/DCP2/CG9705/CG2926/Ythdf/CG11360/CG17454/gw/Rbfox1/trv/fne/elav/Rbp1/mub/AGO1/sqd/Sxl/mbl/Patr-1/rump/HnRNP-K/SF2/Ge-1	1.8321765212029755
Biological process	L3_Syp	GO:2000026	regulation of multicellular organismal development	72/875	271/9160	1.6257194186660496e-14	Abl/aop/chic/Dl/ed/ena/Gbeta13F/Galphao/Hsp83/wor/l(2)gl/mor/neur/polo/sd/sgg/stau/mts/unk/pros/Rap1/N/tws/Ggamma1/Top1/hdc/brat/Akt1/Sdc/lwr/simj/Spn/Sema1a/Arp2/nmo/shot/Rho1/CadN/Lis-1/nudC/stan/Bap60/PlexA/Smox/Fmr1/SoxN/Tao/hzg/wnd/Syp/Sar1/atl/Ythdf/plum/Cals/ago/Cka/mnb/bun/grh/Mob4/zld/Antp/aPKC/osa/Myc/Src64B/PDZ-GEF/Patr-1/unc-104/Pak/Rab1	1.4757686363530558
Biological process	L3_Syp	GO:0009886	post-embryonic animal morphogenesis	98/875	440/9160	2.0150718786838785e-14	arm/bi/Cam/Pka-C1/chic/Dl/EcR/ed/emc/fog/Galphao/H/hth/kay/l(2)gl/mam/mor/neur/Ras85D/rl/S/sd/sgg/shg/skd/sn/sqh/stg/Ubi-p63E/ct/unk/Rap1/drk/N/mys/bab1/hdc/corto/Cks30A/dap/Cdc42/trn/Gug/heph/Moe/tsr/ctp/nmo/Trl/pnut/shot/Rab5/Rho1/sty/grim/fz2/spen/Drice/Cbl/crol/Uba1/EloB/Crk/stan/Smox/myo/msk/Fmr1/RhoGAP5A/RhoGAP19D/CNBP/Hipk/l(3)psg2/BI-1/Hs6st/Socs36E/dlp/Rbfox1/Mrtf/Atg8a/pan/alph/jing/Su(var)3-3/Diap1/Asx/osa/Gprk2/cic/fzr/psq/dally/Nrg/PDZ-GEF/kis/Pak/br/TER94	1.2213428068551637
Biological process	L3_Syp	GO:0008589	regulation of smoothened signaling pathway	37/875	86/9160	2.0150718786838785e-14	bur/Pka-C1/Gbeta13F/sgg/sqh/Su(var)2-10/mts/Rap1/tws/lwr/Gug/eff/Uch-L5/CkIalpha/Rack1/Tnpo/Roc1a/wdb/Smurf/Usp7/Nedd8/Rpn13/Hipk/krz/dlp/gish/Pp2A-29B/Gprk1/Ubr3/aPKC/Gprk2/dally/Sxl/CkIIalpha/rdx/smt3/TER94	2.171181287191467
Biological process	L3_Syp	GO:0045165	cell fate commitment	77/875	304/9160	2.3625441246352618e-14	aop/arm/bi/CycA/Dl/EcR/ed/emc/exd/Gbeta13F/H/hth/kay/wor/l(2)gl/mam/neur/polo/Ras85D/rl/S/skd/stau/mts/pros/Rap1/drk/N/enc/tws/14-3-3zeta/Ggamma1/brat/dap/Cdc42/CycE/simj/msi/shot/chn/Lis-1/rin/fz2/spen/Cbl/14-3-3epsilon/CtBP/mira/flfl/Smox/myo/msk/lqf/Fmr1/seq/Klp10A/tsu/O-fut1/Socs36E/mask/pan/alph/bun/grh/kuz/Antp/Dhc64C/Asx/aPKC/osa/Src64B/AGO1/hts/CkIIalpha/PDZ-GEF/br/lola	1.406851703515931
Biological process	L3_Syp	GO:0048707	instar larval or pupal morphogenesis	95/875	425/9160	4.414499918830041e-14	arm/bi/Cam/Pka-C1/chic/Dl/EcR/ed/emc/fog/Galphao/H/hth/kay/l(2)gl/mam/mor/neur/Ras85D/rl/S/sd/sgg/shg/skd/sn/sqh/stg/Ubi-p63E/ct/unk/Rap1/drk/N/mys/bab1/hdc/corto/Cks30A/dap/Cdc42/Gug/heph/Moe/tsr/ctp/nmo/Trl/pnut/shot/Rab5/Rho1/sty/fz2/spen/Drice/Cbl/crol/Uba1/EloB/Crk/stan/Smox/myo/msk/RhoGAP5A/RhoGAP19D/CNBP/Hipk/l(3)psg2/BI-1/Hs6st/Socs36E/dlp/Rbfox1/Mrtf/Atg8a/pan/alph/jing/Su(var)3-3/Diap1/Asx/osa/Gprk2/cic/fzr/psq/dally/Nrg/PDZ-GEF/kis/Pak/br/TER94	1.2265292535704988
Biological process	L3_Syp	GO:0048569	post-embryonic animal organ development	98/875	447/9160	5.5048431997502537e-14	arm/bi/Pka-C1/chic/Dl/EcR/ed/emc/fog/Galphao/H/hth/kay/crp/mam/mor/neur/Ras85D/rl/S/sd/sgg/shg/skd/sn/sqh/stg/tub/ct/unk/Rap1/drk/N/mys/bab1/corto/Cks30A/dap/Cdc42/lwr/Gug/heph/Moe/tsr/ctp/E2f1/nmo/Trl/pnut/shot/Rab5/Rho1/sty/chn/fz2/spen/Cbl/crol/lolal/EloB/Crk/stan/Tnpo/Smox/myo/msk/RhoGAP5A/RhoGAP19D/lid/CNBP/Hipk/l(3)psg2/Hs6st/RpS8/Socs36E/dlp/Rbfox1/Mrtf/akirin/pan/alph/jing/Su(var)3-3/Diap1/Alh/Asx/Msp300/osa/Gprk2/cic/fzr/psq/dally/Nrg/PDZ-GEF/kis/Pak/lola	1.1985714991965057
Biological process	L3_Syp	GO:0010608	post-transcriptional regulation of gene expression	58/875	196/9160	6.979956066119792e-14	Hrb98DE/pum/stau/me31B/Hrb27C/Pabp2/Rox8/brat/RpS9/heph/msi/twin/Tis11/Lis-1/Gcn2/eIF4G1/tyf/Fmr1/Mkrn1/mxt/loqs/mEFTs/Not3/CG8963/Dcr-2/CNBP/CG4612/CG13928/PAN3/Larp4B/Helz/DCP2/CG9705/CG7414/RpL13A/Syp/Ythdf/Atx2/gw/4E-T/Rbfox1/eIF4EHP/kra/glo/wech/elav/larp/AGO1/bin3/Unr/sqd/spoon/Sxl/pAbp/Patr-1/rump/Ge-1/eEF5	1.6312638272769788
Biological process	L3_Syp	GO:0040008	regulation of growth	75/875	300/9160	1.1221599232840247e-13	Abl/chic/Chc/ena/Galphao/l(2)gl/pum/Ras85D/Scm/sgg/shg/stau/ex/N/Rox8/brat/Cdc42/Akt1/Sdc/simj/Sema1a/Arp2/nmo/pnut/shot/CadN/Lk6/14-3-3epsilon/lig/Pdk1/Uba1/Mnt/stan/mbt/Smox/Nipped-B/Fmr1/Smurf/Tao/CG9328/Hipk/Larp4B/path/chrb/wnd/srl/Hs6st/Syp/atl/Ythdf/plum/CycG/Hcf/PIP4K/scyl/ago/dlp/Liprin-alpha/beta-Spec/mnb/bun/Mob4/kuz/fwe/pico/cic/Myc/Src64B/dally/CaMKII/Patr-1/sima/kis/unc-104/Pak	1.387992676264615
Biological process	L3_Syp	GO:0097485	neuron projection guidance	70/875	269/9160	1.1221599232840247e-13	Abl/bur/Cam/chif/chic/ena/Fas3/fog/sm/betaTub60D/Pp1-87B/Nrt/ct/Galphaq/Ten-m/pros/N/fru/mys/eIF2beta/Cdc42/Sdc/trn/Sema1a/fra/Moe/shot/Rho1/CadN/Lis-1/NetB/fz2/spen/14-3-3epsilon/dom/dnt/stan/DAAM/PlexA/Smox/Eph/Fmr1/nerfin-1/SoxN/pod1/Dscam1/ckn/Ephrin/dlp/Liprin-alpha/gogo/jing/vvl/kra/beta-Spec/kuz/capt/pdm3/Bsg/Src64B/hts/dally/Sema2b/Nrg/kis/Hsc70-4/Ten-a/Ptp61F/Pak/lola	1.4458133306529575
Biological process	L3_Syp	GO:0009890	negative regulation of biosynthetic process	87/875	378/9160	1.1539601278480351e-13	aop/arm/bi/E(bx)/EcR/Eip75B/emc/gro/H/pho/Pcl/pum/Scm/sd/Su(var)205/ct/me31B/pros/fs(1)h/Hrb27C/scrt/Pabp2/brat/TH1/simj/Gug/heph/msi/twin/E2f1/Tis11/Trl/chn/Cbl/crol/CtBP/lolal/Mnt/Nulp1/Fmr1/seq/nerfin-1/Bap111/Pdcd4/CG12299/Not3/CG12384/CG13928/PAN3/Larp4B/CG12605/Phs/DCP2/RpL13A/Ythdf/gw/4E-T/Rbfox1/Usp10/CG32767/eIF4EHP/Kdm4B/CG33995/snRNA:7SK/pan/jing/kra/wech/pzg/Su(var)3-3/elav/Antp/Asx/cic/AGO1/bin3/Unr/sqd/Caf1-55/Sxl/CG44000/Smr/Patr-1/kis/Dsp1/br/Ge-1	1.2686937478922706
Biological process	L3_Syp	GO:0010558	negative regulation of macromolecule biosynthetic process	84/875	359/9160	1.292882521982992e-13	aop/arm/bi/E(bx)/EcR/Eip75B/emc/gro/H/pho/Pcl/pum/Scm/sd/Su(var)205/ct/me31B/pros/fs(1)h/Hrb27C/scrt/Pabp2/brat/TH1/simj/Gug/heph/msi/twin/E2f1/Tis11/Trl/chn/crol/CtBP/lolal/Mnt/Nulp1/Fmr1/seq/nerfin-1/Bap111/Pdcd4/CG12299/Not3/CG12384/CG13928/PAN3/Larp4B/CG12605/Phs/DCP2/RpL13A/Ythdf/gw/4E-T/Rbfox1/Usp10/CG32767/eIF4EHP/Kdm4B/snRNA:7SK/pan/jing/kra/wech/pzg/Su(var)3-3/elav/Antp/Asx/cic/AGO1/bin3/Unr/sqd/Caf1-55/Sxl/Smr/Patr-1/kis/Dsp1/br/Ge-1	1.292470065220324
Biological process	L3_Syp	GO:0007224	smoothened signaling pathway	37/875	91/9160	1.4655454245199998e-13	bur/Pka-C1/Gbeta13F/sgg/sqh/Su(var)2-10/mts/Rap1/tws/lwr/Gug/eff/Uch-L5/CkIalpha/Rack1/Tnpo/Roc1a/wdb/Smurf/Usp7/Nedd8/Rpn13/Hipk/krz/dlp/gish/Pp2A-29B/Gprk1/Ubr3/aPKC/Gprk2/dally/Sxl/CkIIalpha/rdx/smt3/TER94	2.089651401694869
Biological process	L3_Syp	GO:0048589	developmental growth	84/875	361/9160	1.743725462902402e-13	Abl/arm/ben/bi/Pka-C1/chic/dnc/ena/dup/Galphao/kay/l(2)gl/Atpalpha/pum/Ras85D/sesB/sgg/shg/sqh/stau/Su(var)2-10/Ten-m/ex/mys/Rox8/brat/Cdc42/Akt1/Sdc/simj/Sema1a/Arp2/nmo/pnut/shot/Rab5/Rho1/CadN/fz2/lig/Pdk1/stan/DAAM/mbt/Smox/Fmr1/Tao/Dscam1/Hipk/path/Liprin-beta/wnd/Hs6st/Syp/atl/Ythdf/plum/PIP4K/ago/dlp/Liprin-alpha/pan/jing/beta-Spec/mnb/bun/Mob4/kuz/pico/cic/Myc/Src64B/dally/Sxl/CaMKII/Nrg/Patr-1/stai/kis/Ten-a/unc-104/Pak/Frl/Imp	1.2844550721562045
Biological process	L3_Syp	GO:0035220	wing disc development	86/875	375/9160	1.9180492736645624e-13	Arl1/arm/bi/Pka-C1/Dl/EcR/ed/emc/fog/Galphao/H/hth/kay/mam/mor/neur/Ras85D/rl/S/sd/sgg/shg/skd/sn/sqh/mts/ct/unk/Rap1/drk/N/mys/corto/dap/Cdc42/CycE/Gug/heph/tsr/ctp/nmo/Trl/pnut/shot/Rab5/Rho1/sty/fz2/spen/Cbl/14-3-3epsilon/dom/crol/CtBP/Rack1/EloB/stan/Smox/myo/msk/nito/Amun/CNBP/Hipk/CG1943/Hs6st/tara/Socs36E/dlp/Rbfox1/Mrtf/Nipped-A/pan/jing/Su(var)3-3/sxc/capt/Asx/osa/Gprk2/cic/psq/dally/Smr/PDZ-GEF/kis	1.2635106455834697
Biological process	L3_Syp	GO:0007417	central nervous system development	68/875	260/9160	1.9180492736645624e-13	Abl/Appl/chic/EcR/exd/Galphao/hth/wor/sti/Lam/mam/neur/Pcl/Scm/shg/Nrt/ct/pros/fru/mys/brat/dap/CycE/tsr/E2f1/shot/Nrx-IV/Lis-1/nrv2/grim/toy/mira/Uba1/stan/CycT/DAAM/mbt/Smox/Eph/myo/RhoGAPp190/Nipped-B/Fmr1/seq/SoxN/Tao/loqs/Dscam1/Nup358/Ephrin/ago/mask/jing/vvl/chinmo/bun/grh/kuz/elav/Antp/Dhc64C/dati/Src64B/smt3/Nrg/l(3)neo38/Ten-a/Frl	1.4530877044865
Biological process	L3_Syp	GO:0007411	axon guidance	68/875	261/9160	2.3131058371236733e-13	Abl/bur/Cam/chif/chic/ena/Fas3/fog/sm/betaTub60D/Pp1-87B/Nrt/Galphaq/Ten-m/pros/N/fru/mys/eIF2beta/Cdc42/Sdc/trn/Sema1a/fra/Moe/shot/Rho1/CadN/Lis-1/NetB/fz2/spen/14-3-3epsilon/dnt/stan/DAAM/PlexA/Smox/Eph/Fmr1/nerfin-1/SoxN/pod1/Dscam1/ckn/Ephrin/dlp/Liprin-alpha/gogo/jing/vvl/kra/beta-Spec/kuz/capt/pdm3/Bsg/Src64B/hts/dally/Sema2b/Nrg/kis/Hsc70-4/Ten-a/Ptp61F/Pak/lola	1.44754952094507
Biological process	L3_Syp	GO:0046530	photoreceptor cell differentiation	59/875	209/9160	3.3279914962958174e-13	aop/arm/ben/Cam/Dl/ed/emc/hth/kay/l(2)gl/neur/Ras85D/rl/S/mts/Ten-m/ex/pros/Rap1/drk/N/eff/Moe/msi/tsr/sty/CadN/Lis-1/rin/Cbl/vimar/stan/mbt/Smox/myo/msk/Smyd4-4/seq/rno/Nf-YA/Socs36E/Atx2/mask/Liprin-alpha/alph/bun/grh/capt/fwe/Bsg/osa/Src64B/pAbp/mbl/PDZ-GEF/Kr-h1/br/Vps4/lola	1.5632765935455737
Biological process	L3_Syp	GO:0001751	compound eye photoreceptor cell differentiation	54/875	181/9160	3.7193063424628483e-13	aop/Cam/Dl/ed/emc/hth/kay/l(2)gl/neur/Ras85D/rl/S/mts/Ten-m/ex/pros/Rap1/drk/N/eff/Moe/msi/tsr/sty/CadN/Lis-1/rin/Cbl/vimar/stan/mbt/Smox/myo/msk/Smyd4-4/seq/rno/Nf-YA/Socs36E/Atx2/mask/Liprin-alpha/alph/bun/grh/capt/Src64B/pAbp/mbl/PDZ-GEF/Kr-h1/br/Vps4/lola	1.6430342913448786
Biological process	L3_Syp	GO:0031327	negative regulation of cellular biosynthetic process	85/875	373/9160	3.7994023876182447e-13	aop/arm/bi/E(bx)/EcR/Eip75B/emc/gro/H/pho/Pcl/pum/Scm/sd/Su(var)205/ct/me31B/pros/fs(1)h/Hrb27C/scrt/Pabp2/brat/TH1/simj/Gug/heph/msi/twin/E2f1/Tis11/Trl/chn/Cbl/crol/CtBP/lolal/Mnt/Nulp1/Fmr1/seq/nerfin-1/Bap111/Pdcd4/CG12299/Not3/CG12384/CG13928/PAN3/Larp4B/CG12605/Phs/DCP2/RpL13A/Ythdf/gw/4E-T/Rbfox1/Usp10/CG32767/eIF4EHP/Kdm4B/snRNA:7SK/pan/jing/kra/wech/pzg/Su(var)3-3/elav/Antp/Asx/cic/AGO1/bin3/Unr/sqd/Caf1-55/Sxl/Smr/Patr-1/kis/Dsp1/br/Ge-1	1.254351792147079
Biological process	L3_Syp	GO:0042330	taxis	78/875	329/9160	5.320115391051063e-13	Abl/bur/Cam/chif/chic/ena/Fas3/fog/sm/betaTub60D/Pp1-87B/Nrt/ct/nonA/Galphaq/Ten-m/pros/N/fru/mys/eIF2beta/Cdc42/Sdc/trn/Sema1a/fra/Moe/nmo/shot/Rho1/CadN/Lis-1/NetB/fz2/spen/14-3-3epsilon/dom/dnt/stan/DAAM/PlexA/Smox/Eph/Fmr1/nerfin-1/SoxN/pod1/Clic/Dscam1/ckn/Hipk/Ephrin/dlp/Cka/Liprin-alpha/gogo/shep/jing/vvl/l(3)L1231/kra/beta-Spec/kuz/capt/pdm3/Bsg/Src64B/hts/dally/Sema2b/Nrg/kis/Hsc70-4/Ten-a/Ptp61F/Pak/br/lola	1.3114511213916222
Biological process	L3_Syp	GO:0006935	chemotaxis	70/875	278/9160	5.320115391051063e-13	Abl/bur/Cam/chif/chic/ena/Fas3/fog/sm/betaTub60D/Pp1-87B/Nrt/ct/Galphaq/Ten-m/pros/N/fru/mys/eIF2beta/Cdc42/Sdc/trn/Sema1a/fra/Moe/shot/Rho1/CadN/Lis-1/NetB/fz2/spen/14-3-3epsilon/dom/dnt/stan/DAAM/PlexA/Smox/Eph/Fmr1/nerfin-1/SoxN/pod1/Dscam1/ckn/Ephrin/dlp/Liprin-alpha/gogo/jing/vvl/kra/beta-Spec/kuz/capt/pdm3/Bsg/Src64B/hts/dally/Sema2b/Nrg/kis/Hsc70-4/Ten-a/Ptp61F/Pak/lola	1.3983346204860743
Biological process	L3_Syp	GO:0035239	tube morphogenesis	101/875	487/9160	6.415222510337252e-13	arm/bi/Pka-C1/chic/crn/Dl/EcR/ed/emc/fog/Galphao/H/hth/kay/Lam/mam/mor/neur/pim/Ras85D/rl/S/sd/sgg/shg/skd/sn/sqh/stg/ct/unk/Rap1/drk/N/mys/bab1/hdc/corto/Cks30A/dap/Cdc42/trn/Gug/heph/Moe/tsr/ctp/nmo/Trl/pnut/shot/Rab5/Rho1/sty/CCT3/fz2/spen/Cbl/crol/lolal/EloB/Crk/stan/Smox/myo/msk/Inx2/Fmr1/seq/Smurf/RhoGAP5A/RhoGAP19D/CNBP/Hipk/l(3)psg2/Hs6st/ago/Socs36E/dlp/Rbfox1/Mrtf/pan/alph/jing/grh/Su(var)3-3/Diap1/Dhc64C/Asx/aPKC/osa/Gprk2/cic/fzr/psq/dally/Nrg/PDZ-GEF/kis/Pak/Vha26	1.1184261969340674
Biological process	L3_Syp	GO:0060562	epithelial tube morphogenesis	95/875	445/9160	6.415222510337252e-13	arm/bi/Pka-C1/chic/crn/Dl/EcR/ed/emc/fog/Galphao/H/hth/kay/Lam/mam/mor/neur/pim/Ras85D/rl/S/sd/sgg/shg/skd/sn/sqh/stg/ct/unk/Rap1/drk/N/mys/bab1/hdc/corto/Cks30A/dap/Cdc42/trn/Gug/heph/Moe/tsr/ctp/nmo/Trl/pnut/shot/Rab5/Rho1/sty/CCT3/fz2/spen/Cbl/crol/EloB/Crk/stan/Smox/myo/msk/seq/RhoGAP5A/RhoGAP19D/CNBP/Hipk/l(3)psg2/Hs6st/ago/Socs36E/dlp/Rbfox1/Mrtf/pan/alph/jing/Su(var)3-3/Diap1/Asx/aPKC/osa/Gprk2/cic/fzr/psq/dally/Nrg/PDZ-GEF/kis/Pak/Vha26	1.1601867587418027
Biological process	L3_Syp	GO:0007560	imaginal disc morphogenesis	85/875	378/9160	7.694181853075535e-13	arm/bi/Pka-C1/chic/Dl/EcR/ed/emc/fog/Galphao/H/hth/kay/mam/mor/neur/Ras85D/rl/S/sd/sgg/shg/skd/sn/sqh/stg/ct/unk/Rap1/drk/N/mys/bab1/corto/Cks30A/dap/Cdc42/Gug/heph/Moe/tsr/ctp/nmo/Trl/pnut/shot/Rab5/Rho1/sty/fz2/spen/Cbl/crol/EloB/Crk/stan/Smox/myo/msk/RhoGAP5A/RhoGAP19D/CNBP/Hipk/l(3)psg2/Hs6st/Socs36E/dlp/Rbfox1/Mrtf/pan/alph/jing/Su(var)3-3/Diap1/Asx/osa/Gprk2/cic/fzr/psq/dally/Nrg/PDZ-GEF/kis/Pak	1.235141188181244
Biological process	L3_Syp	GO:0048563	post-embryonic animal organ morphogenesis	85/875	378/9160	7.694181853075535e-13	arm/bi/Pka-C1/chic/Dl/EcR/ed/emc/fog/Galphao/H/hth/kay/mam/mor/neur/Ras85D/rl/S/sd/sgg/shg/skd/sn/sqh/stg/ct/unk/Rap1/drk/N/mys/bab1/corto/Cks30A/dap/Cdc42/Gug/heph/Moe/tsr/ctp/nmo/Trl/pnut/shot/Rab5/Rho1/sty/fz2/spen/Cbl/crol/EloB/Crk/stan/Smox/myo/msk/RhoGAP5A/RhoGAP19D/CNBP/Hipk/l(3)psg2/Hs6st/Socs36E/dlp/Rbfox1/Mrtf/pan/alph/jing/Su(var)3-3/Diap1/Asx/osa/Gprk2/cic/fzr/psq/dally/Nrg/PDZ-GEF/kis/Pak	1.235141188181244
Biological process	L3_Syp	GO:0001754	eye photoreceptor cell differentiation	54/875	186/9160	1.138002311615603e-12	aop/Cam/Dl/ed/emc/hth/kay/l(2)gl/neur/Ras85D/rl/S/mts/Ten-m/ex/pros/Rap1/drk/N/eff/Moe/msi/tsr/sty/CadN/Lis-1/rin/Cbl/vimar/stan/mbt/Smox/myo/msk/Smyd4-4/seq/rno/Nf-YA/Socs36E/Atx2/mask/Liprin-alpha/alph/bun/grh/capt/Src64B/pAbp/mbl/PDZ-GEF/Kr-h1/br/Vps4/lola	1.6037213673200523
Biological process	L3_Syp	GO:0017148	negative regulation of translation	31/875	70/9160	1.2087464306739956e-12	pum/me31B/Hrb27C/Pabp2/brat/heph/msi/twin/Tis11/Fmr1/Not3/CG13928/PAN3/Larp4B/DCP2/RpL13A/Ythdf/gw/4E-T/Rbfox1/eIF4EHP/kra/wech/elav/AGO1/bin3/Unr/sqd/Sxl/Patr-1/Ge-1	2.212905969706524
Biological process	L3_Syp	GO:0002064	epithelial cell development	74/875	309/9160	1.3366410493747943e-12	Abl/aop/Cf2/chif/Dl/EcR/ed/emc/ena/fog/dup/kay/Catsup/mam/Myb/Ras85D/rl/S/Scm/sgg/shg/sqh/me31B/ex/Rap1/drk/N/mys/Hrb27C/PCNA/alpha-Cat/Parp/Cdc42/Akt1/CycE/tsr/E2f1/Rab5/Rho1/sty/Lis-1/rin/lama/Cbl/lig/Uba1/Crk/Tao/Syp/Socs36E/mask/Mrtf/jing/kra/bun/grh/kuz/Diap1/Dhc64C/aPKC/Gprk2/cic/Src64B/Fs(2)Ket/sqd/Caf1-55/spoon/AP-2alpha/smt3/Smr/stai/kis/Hsc70-4/br	1.3259830139891904
Biological process	L3_Syp	GO:0045880	positive regulation of smoothened signaling pathway	25/875	47/9160	1.8795232134601962e-12	bur/Pka-C1/Su(var)2-10/mts/Rap1/tws/lwr/Uch-L5/CkIalpha/Tnpo/wdb/Smurf/Usp7/Rpn13/Hipk/dlp/gish/Gprk1/Ubr3/aPKC/Gprk2/dally/Sxl/CkIIalpha/smt3	2.4772600143617023
Biological process	L3_Syp	GO:0021700	developmental maturation	57/875	207/9160	2.5023541435143754e-12	ben/bic/Pka-C1/chic/Chc/EcR/Hsp83/l(2)gl/Ras85D/stau/Tm1/tud/mys/Hrb27C/enc/14-3-3zeta/hdc/Arf79F/eff/heph/Moe/ctp/Nrx-IV/Lis-1/Drice/14-3-3epsilon/mira/Vps28/Uba1/Roc1a/unc-13/Fmr1/Vap33/tsu/DCP2/Syp/plum/bai/shep/Lasp/glo/capt/Dhc64C/aPKC/cic/psq/sqd/lost/CkIIalpha/Nrg/kis/unc-104/rump/Vps4/Ge-1/Imp/TER94	1.5273957329300316
Biological process	L3_Syp	GO:0051093	negative regulation of developmental process	55/875	196/9160	2.8752662675310526e-12	Abl/aop/Dl/ed/ena/Galphao/l(2)gl/mor/neur/polo/Ras85D/sd/sgg/mts/Galphaq/ex/pros/N/bab1/tws/Rox8/hdc/brat/Akt1/lwr/Spn/Sema1a/sty/chn/CadN/14-3-3epsilon/lig/Bap60/nito/lqf/Fmr1/Tao/lid/Syp/Ythdf/plum/ago/Socs36E/mask/alph/bun/Mob4/Diap1/Sps1/osa/cic/Src64B/Patr-1/Kr-h1/unc-104	1.5546425456740667
Biological process	L3_Syp	GO:2000113	negative regulation of cellular macromolecule biosynthetic process	31/875	72/9160	2.8752662675310526e-12	pum/me31B/Hrb27C/Pabp2/brat/heph/msi/twin/Tis11/Fmr1/Not3/CG13928/PAN3/Larp4B/DCP2/RpL13A/Ythdf/gw/4E-T/Rbfox1/eIF4EHP/kra/wech/elav/AGO1/bin3/Unr/sqd/Sxl/Patr-1/Ge-1	2.172263985209178
Biological process	L3_Syp	GO:0030707	ovarian follicle cell development	68/875	276/9160	3.331608545779977e-12	aop/Cf2/chif/Dl/EcR/ed/emc/ena/dup/kay/Catsup/mam/Myb/Ras85D/rl/S/Scm/sgg/shg/sqh/me31B/ex/Rap1/drk/N/mys/Hrb27C/PCNA/Parp/Cdc42/Akt1/CycE/tsr/E2f1/Rab5/Rho1/sty/Lis-1/rin/lama/Cbl/lig/Uba1/Crk/Tao/Syp/Socs36E/mask/Mrtf/jing/kra/bun/kuz/Diap1/Dhc64C/cic/Src64B/Fs(2)Ket/sqd/Caf1-55/spoon/AP-2alpha/smt3/Smr/stai/kis/Hsc70-4/br	1.3669310607367855
Biological process	L3_Syp	GO:0071695	anatomical structure maturation	52/875	181/9160	4.862066499155612e-12	bic/Pka-C1/chic/Chc/EcR/Hsp83/l(2)gl/Ras85D/stau/Tm1/tud/Hrb27C/enc/14-3-3zeta/hdc/Arf79F/eff/heph/Moe/ctp/Nrx-IV/Lis-1/Drice/14-3-3epsilon/mira/Vps28/Uba1/Roc1a/Fmr1/tsu/DCP2/Syp/plum/bai/shep/Lasp/glo/capt/Dhc64C/aPKC/cic/psq/sqd/lost/CkIIalpha/Nrg/kis/rump/Vps4/Ge-1/Imp/TER94	1.588586507322502
Biological process	L3_Syp	GO:0007476	imaginal disc-derived wing morphogenesis	66/875	266/9160	5.341563969390502e-12	arm/bi/Pka-C1/Dl/EcR/ed/emc/fog/Galphao/H/hth/mam/mor/neur/Ras85D/rl/S/sd/sgg/shg/sn/sqh/ct/unk/Rap1/drk/N/mys/corto/Cdc42/Gug/heph/tsr/ctp/nmo/Trl/pnut/shot/Rho1/sty/fz2/spen/Cbl/crol/EloB/stan/Smox/myo/msk/Hipk/Hs6st/Socs36E/dlp/Rbfox1/Mrtf/pan/jing/Su(var)3-3/Asx/osa/Gprk2/cic/psq/dally/PDZ-GEF/kis	1.3771043601218789
Biological process	L3_Syp	GO:0048813	dendrite morphogenesis	47/875	154/9160	6.285860538808661e-12	Abl/EcR/ena/kay/pho/pum/Tm1/ct/pros/fru/fs(1)h/Cdc42/Sema1a/fra/shot/Rab5/Rho1/chn/CadN/Lis-1/NetB/dom/nudC/stan/Smox/jim/Fmr1/seq/BuGZ/Dscam1/babos/path/CG9705/Sar1/Snoo/vvl/p120ctn/Dhc64C/dally/Sema2b/smt3/Nrg/unc-104/br/lola/Rab1/TER94	1.6757949872473512
Biological process	L3_Syp	GO:0000278	mitotic cell cycle	93/875	449/9160	6.772143264042465e-12	awd/ben/chic/CycA/CycB/Dl/dup/kay/eIF4A/l(2)gl/sti/Lam/Map205/mor/Myb/pim/polo/pum/rl/sgg/sqh/stg/Su(var)205/alphaTub84B/betaTub60D/Pp1-87B/mts/ex/B52/N/tws/14-3-3zeta/PCNA/corto/Cks30A/dap/Arf79F/CycE/eff/Klp3A/Moe/tsr/ctp/E2f1/Trl/pnut/Rho1/Mcm2/Rpn10/Lis-1/dpa/14-3-3epsilon/Ran/crol/eIF4G1/SAK/Nipped-B/Eb1/Fmr1/feo/Klp10A/CG8188/BuGZ/CycG/CG17493/ago/Capr/Chro/Haspin/endos/alph/pzg/zld/larp/SmD2/Dhc64C/Asx/aPKC/fzr/Fs(2)Ket/Caf1-55/CkIIalpha/vih/AP-2alpha/smt3/Smr/Yeti/Ptp61F/rump/Tlk/Top2/betaTub56D/Rab1	1.1165798526314996
Biological process	L3_Syp	GO:0009798	axis specification	52/875	184/9160	9.42877349721692e-12	bic/Pka-C1/chic/Chc/Hsp83/l(2)gl/pho/Pcl/pum/Ras85D/rl/Scm/stau/Tm1/tud/N/fs(1)h/Hrb27C/enc/14-3-3zeta/Parp/heph/Moe/sty/Lis-1/rin/Cbl/14-3-3epsilon/lig/mira/Fmr1/Mkrn1/tsu/DCP2/Syp/bai/Lasp/glo/Antp/capt/Dhc64C/Asx/aPKC/cic/psq/sqd/lost/spoon/CkIIalpha/rump/Ge-1/TER94	1.5648704383486944
Biological process	L3_Syp	GO:0016358	dendrite development	49/875	167/9160	9.703926147397017e-12	Abl/EcR/ena/kay/pho/pum/sn/Tm1/ct/pros/fru/fs(1)h/Cdc42/Akt1/Sema1a/fra/shot/Rab5/Rho1/chn/CadN/Lis-1/NetB/dom/nudC/stan/Smox/jim/Fmr1/seq/BuGZ/Dscam1/babos/path/CG9705/Sar1/Snoo/vvl/p120ctn/Dhc64C/dally/Sema2b/smt3/Nrg/unc-104/br/lola/Rab1/TER94	1.618998227905771
Biological process	L3_Syp	GO:0034329	cell junction assembly	59/875	227/9160	1.2143476918121222e-11	Abl/arm/ben/ena/Galphao/kay/l(2)gl/sti/Atpalpha/pum/sesB/sgg/shg/stau/Ten-m/pros/Rap1/alpha-Cat/Lac/brat/Cdc42/Akt1/Sdc/simj/Spn/Sema1a/Arp2/nmo/Nrx-IV/nrv2/Pdk1/Flo1/stan/Fmr1/seq/Tao/Liprin-beta/wnd/Syp/atl/plum/Cals/Liprin-alpha/beta-Spec/mnb/Mob4/p120ctn/aPKC/Src64B/CaMKII/Nrg/PDZ-GEF/Patr-1/stai/kis/Ten-a/unc-104/Pak/Imp	1.4440872383355414
Biological process	L3_Syp	GO:0048737	imaginal disc-derived appendage development	74/875	323/9160	1.2414503407935597e-11	arm/bi/Pka-C1/Dl/EcR/ed/emc/fog/Galphao/H/hth/mam/mor/neur/Ras85D/rl/S/sd/sgg/shg/skd/sn/sqh/ct/unk/Rap1/drk/N/mys/corto/Cdc42/Gug/heph/tsr/ctp/nmo/Trl/pnut/shot/Rho1/sty/fz2/spen/Cbl/crol/EloB/stan/Smox/myo/msk/RhoGAP5A/RhoGAP19D/Hipk/l(3)psg2/Hs6st/wds/Socs36E/dlp/Rbfox1/Mrtf/pan/jing/Su(var)3-3/Diap1/Alh/Asx/osa/Gprk2/cic/psq/dally/PDZ-GEF/kis/Pak	1.26205568719964
Biological process	L3_Syp	GO:0050767	regulation of neurogenesis	42/875	130/9160	1.3562563074857803e-11	aop/chic/Dl/ed/Hsp83/wor/l(2)gl/mor/polo/sd/mts/unk/pros/N/tws/hdc/brat/Sema1a/shot/CadN/Lis-1/nudC/stan/Bap60/PlexA/Smox/Fmr1/SoxN/Sar1/atl/Ythdf/ago/Cka/bun/grh/Mob4/zld/Antp/aPKC/osa/Myc/Rab1	1.757942286014921
Biological process	L3_Syp	GO:0007472	wing disc morphogenesis	67/875	279/9160	1.634785968406822e-11	arm/bi/Pka-C1/Dl/EcR/ed/emc/fog/Galphao/H/hth/mam/mor/neur/Ras85D/rl/S/sd/sgg/shg/sn/sqh/ct/unk/Rap1/drk/N/mys/corto/Cdc42/Gug/heph/tsr/ctp/nmo/Trl/pnut/shot/Rho1/sty/fz2/spen/Cbl/crol/EloB/stan/Smox/myo/msk/CNBP/Hipk/Hs6st/Socs36E/dlp/Rbfox1/Mrtf/pan/jing/Su(var)3-3/Asx/osa/Gprk2/cic/psq/dally/PDZ-GEF/kis	1.3299605548931999
Biological process	L3_Syp	GO:0008283	cell population proliferation	70/875	299/9160	1.7740353440768387e-11	Cat/CycA/CycB/Dl/EcR/Gbeta13F/Hsp83/hth/wor/l(2)gl/Lam/mor/Myb/polo/Ras85D/rl/S/sd/stg/tub/mts/ex/pros/N/enc/tws/Ggamma1/Rox8/brat/Cdc42/Akt1/CycE/lwr/Moe/E2f1/Rab5/Rho1/RpS21/Lis-1/fz2/Cbl/dom/mira/flfl/Bap60/Roc1a/Smox/Inx2/Fmr1/CSN7/SoxN/Pdcd4/Nedd8/Nup358/ago/Cka/vsg/pan/bun/grh/Mob4/zld/Dhc64C/aPKC/osa/AGO1/hts/cpo/Sxl/Ptp61F	1.2932740190114766
Biological process	L3_Syp	GO:0032879	regulation of localization	98/875	493/9160	1.8189877511442174e-11	Abl/aop/Arl1/bic/Cam/Pka-C1/Chc/ena/kay/Catsup/l(2)gl/Lam/neur/S/sbr/sesB/sgg/shg/sqh/stau/porin/pros/Rap1/drk/mys/Hrb27C/enc/U2af50/Parp/brat/Cdc42/Arf79F/Akt1/Sema1a/fra/Moe/tsr/Rab5/Rho1/NetB/nrv2/Cbl/Ran/mira/Flo1/stan/CG13920/PlexA/wdb/Akap200/Smurf/prtp/Tao/CG9336/Dscam1/CG8726/tsu/CG6329/O-fut1/Uev1A/Sar1/AdipoR/Nup358/PIP4K/krz/tamo/dlp/tral/Haspin/LpR2/gw/CG32039/ND-MLRQ/Lasp/Sec61alpha/gish/mnb/Hip14/kuz/Diap1/aPKC/east/Gprk2/Fs(2)Ket/Ent2/dally/rdx/CaMKII/AP-2alpha/smt3/CG44774/sima/kis/unc-104/Ptp61F/lola/Rab1/TER94	1.0572586840019118
Biological process	L3_Syp	GO:0048736	appendage development	74/875	326/9160	1.9063638323714405e-11	arm/bi/Pka-C1/Dl/EcR/ed/emc/fog/Galphao/H/hth/mam/mor/neur/Ras85D/rl/S/sd/sgg/shg/skd/sn/sqh/ct/unk/Rap1/drk/N/mys/corto/Cdc42/Gug/heph/tsr/ctp/nmo/Trl/pnut/shot/Rho1/sty/fz2/spen/Cbl/crol/EloB/stan/Smox/myo/msk/RhoGAP5A/RhoGAP19D/Hipk/l(3)psg2/Hs6st/wds/Socs36E/dlp/Rbfox1/Mrtf/pan/jing/Su(var)3-3/Diap1/Alh/Asx/osa/Gprk2/cic/psq/dally/PDZ-GEF/kis/Pak	1.2487178876624874
Biological process	L3_Syp	GO:0034249	negative regulation of cellular amide metabolic process	31/875	77/9160	2.0940563442940306e-11	pum/me31B/Hrb27C/Pabp2/brat/heph/msi/twin/Tis11/Fmr1/Not3/CG13928/PAN3/Larp4B/DCP2/RpL13A/Ythdf/gw/4E-T/Rbfox1/eIF4EHP/kra/wech/elav/AGO1/bin3/Unr/sqd/Sxl/Patr-1/Ge-1	2.075402445956589
Biological process	L3_Syp	GO:0035120	post-embryonic appendage morphogenesis	71/875	308/9160	2.5499330817746796e-11	arm/bi/Pka-C1/Dl/EcR/ed/emc/fog/Galphao/H/hth/mam/mor/neur/Ras85D/rl/S/sd/sgg/shg/skd/sn/sqh/ct/unk/Rap1/drk/N/mys/corto/Cdc42/Gug/heph/tsr/ctp/nmo/Trl/pnut/shot/Rho1/sty/fz2/spen/Cbl/crol/EloB/stan/Smox/myo/msk/RhoGAP5A/RhoGAP19D/Hipk/l(3)psg2/Hs6st/Socs36E/dlp/Rbfox1/Mrtf/pan/jing/Su(var)3-3/Asx/osa/Gprk2/cic/psq/dally/PDZ-GEF/kis/Pak	1.2709532550743958
Biological process	L3_Syp	GO:0048469	cell maturation	50/875	178/9160	3.059766018039372e-11	bic/Pka-C1/chic/Chc/EcR/Hsp83/l(2)gl/Ras85D/stau/Tm1/tud/Hrb27C/enc/14-3-3zeta/hdc/Arf79F/eff/heph/Moe/ctp/Lis-1/Drice/14-3-3epsilon/mira/Vps28/Uba1/Roc1a/Fmr1/tsu/DCP2/Syp/plum/bai/shep/Lasp/glo/capt/Dhc64C/aPKC/cic/psq/sqd/lost/CkIIalpha/kis/rump/Vps4/Ge-1/Imp/TER94	1.556115435072942
Biological process	L3_Syp	GO:0035114	imaginal disc-derived appendage morphogenesis	72/875	316/9160	3.12730859828549e-11	arm/bi/Pka-C1/Dl/EcR/ed/emc/fog/Galphao/H/hth/mam/mor/neur/Ras85D/rl/S/sd/sgg/shg/skd/sn/sqh/ct/unk/Rap1/drk/N/mys/corto/Cdc42/Gug/heph/tsr/ctp/nmo/Trl/pnut/shot/Rho1/sty/fz2/spen/Cbl/crol/EloB/stan/Smox/myo/msk/RhoGAP5A/RhoGAP19D/Hipk/l(3)psg2/Hs6st/Socs36E/dlp/Rbfox1/Mrtf/pan/jing/Su(var)3-3/Diap1/Asx/osa/Gprk2/cic/psq/dally/PDZ-GEF/kis/Pak	1.2541369295298246
Biological process	L3_Syp	GO:0009968	negative regulation of signal transduction	76/875	344/9160	3.709597379843735e-11	aop/Cam/Pka-C1/dnc/E(bx)/ed/Eip75B/Gbeta13F/gro/H/eIF4A/l(2)gl/sti/pum/Ras85D/sesB/sgg/sqh/Su(var)2-10/mts/Galphaq/Rap1/Akt1/lwr/Gug/eff/nmo/Rho1/sty/CkIalpha/Cbl/lig/crol/CtBP/Rack1/Spred/EloB/Roc1a/hang/wdb/Fmr1/Smurf/SoxN/RhoGAP5A/Usp7/HUWE1/Tao/Nedd8/TM9SF2/rno/Hipk/BI-1/chrb/srl/CycG/PIP4K/Slmap/krz/scyl/Socs36E/Cka/Snoo/alph/mnb/Mob4/pzg/Pp2A-29B/Diap1/Gprk1/aPKC/Gprk2/dally/rdx/RapGAP1/Ptp61F/TER94	1.2096554350061024
Biological process	L3_Syp	GO:0035107	appendage morphogenesis	72/875	318/9160	4.2371746955562596e-11	arm/bi/Pka-C1/Dl/EcR/ed/emc/fog/Galphao/H/hth/mam/mor/neur/Ras85D/rl/S/sd/sgg/shg/skd/sn/sqh/ct/unk/Rap1/drk/N/mys/corto/Cdc42/Gug/heph/tsr/ctp/nmo/Trl/pnut/shot/Rho1/sty/fz2/spen/Cbl/crol/EloB/stan/Smox/myo/msk/RhoGAP5A/RhoGAP19D/Hipk/l(3)psg2/Hs6st/Socs36E/dlp/Rbfox1/Mrtf/pan/jing/Su(var)3-3/Diap1/Asx/osa/Gprk2/cic/psq/dally/PDZ-GEF/kis/Pak	1.245034722422572
Biological process	L3_Syp	GO:0022603	regulation of anatomical structure morphogenesis	49/875	174/9160	4.4194556407629557e-11	Abl/aop/chic/Dl/ed/fog/Gbeta13F/rl/sd/me31B/pros/Rap1/mys/Ggamma1/Cdc42/Sema1a/fra/Moe/nmo/shot/Rho1/CadN/Lis-1/fz2/14-3-3epsilon/nudC/stan/DAAM/PlexA/RhoGAPp190/Fmr1/HUWE1/Dscam1/babos/Hipk/Sar1/atl/Ythdf/vvl/gish/zld/Sps1/capt/aPKC/PDZ-GEF/unc-104/Pak/Frl/Rab1	1.5597590245310948
Biological process	L3_Syp	GO:0030855	epithelial cell differentiation	78/875	359/9160	4.4194556407629557e-11	Abl/aop/Cf2/chif/Dl/EcR/ed/emc/ena/fog/dup/Galphao/kay/Catsup/mam/Myb/Ras85D/rl/S/Scm/sgg/shg/sn/sqh/me31B/ex/Rap1/drk/N/mys/Hrb27C/PCNA/alpha-Cat/Parp/Cdc42/Akt1/CycE/tsr/E2f1/Rab5/Rho1/sty/Lis-1/rin/lama/spen/Cbl/lig/Uba1/Crk/stan/Tao/Syp/Socs36E/mask/Mrtf/jing/kra/bun/grh/kuz/Diap1/Dhc64C/aPKC/Gprk2/cic/Src64B/Fs(2)Ket/sqd/Caf1-55/spoon/AP-2alpha/smt3/Smr/stai/kis/Hsc70-4/br	1.1855548613038123
Biological process	L3_Syp	GO:0048585	negative regulation of response to stimulus	83/875	394/9160	4.642742737159596e-11	aop/Cam/Pka-C1/dnc/E(bx)/ed/Eip75B/Gbeta13F/gro/H/eIF4A/l(2)gl/sti/Lam/pum/Ras85D/sesB/sgg/sqh/Su(var)2-10/mts/Csp/Galphaq/Rap1/Akt1/lwr/Gug/eff/Sema1a/nmo/Rho1/sty/CkIalpha/Cbl/lig/crol/CtBP/Rack1/Spred/EloB/Roc1a/hang/wdb/Fmr1/Smurf/Uba2/SoxN/RhoGAP5A/Usp7/HUWE1/Tao/Nedd8/TM9SF2/rno/Hipk/BI-1/chrb/srl/CycG/PIP4K/Slmap/krz/scyl/ago/Socs36E/Cka/CG32039/Snoo/alph/mnb/Mob4/pzg/Pp2A-29B/Diap1/Gprk1/aPKC/Gprk2/dally/rdx/RapGAP1/Ptp61F/Dsp1/TER94	1.1409802881551636
Biological process	L3_Syp	GO:0010647	positive regulation of cell communication	87/875	425/9160	6.72342838337245e-11	ben/bur/Pka-C1/crc/ed/Hsp83/lncRNA:Hsromega/l(2)gl/neur/Ras85D/skd/Su(var)2-10/Pp1-87B/mts/ex/Rap1/drk/tws/14-3-3zeta/Rox8/Parp/Cdc42/Akt1/CycE/lwr/Uch-L5/Ssdp/CkIalpha/Lis-1/spen/14-3-3epsilon/lig/Pdk1/CtBP/Crk/Tnpo/myo/wdb/nito/Nulp1/Akap200/lqf/Smurf/Uba2/Mkrn1/Usp7/Tao/Rpn13/O-fut1/Dcr-2/Hipk/Uev1A/Sur-8/AdipoR/CycG/Cals/Slmap/dlp/mask/Cka/Usp10/akirin/Snoo/beta-Spec/gish/Mob4/Diap1/Gprk1/Ubr3/sxc/aPKC/Gprk2/Src64B/dally/Sxl/CkIIalpha/rdx/CaMKII/AP-2alpha/smt3/PDZ-GEF/unc-104/Vps4/lola/Imp/Rab1/RpS12	1.0996171410882796
Biological process	L3_Syp	GO:0023056	positive regulation of signaling	87/875	425/9160	6.72342838337245e-11	ben/bur/Pka-C1/crc/ed/Hsp83/lncRNA:Hsromega/l(2)gl/neur/Ras85D/skd/Su(var)2-10/Pp1-87B/mts/ex/Rap1/drk/tws/14-3-3zeta/Rox8/Parp/Cdc42/Akt1/CycE/lwr/Uch-L5/Ssdp/CkIalpha/Lis-1/spen/14-3-3epsilon/lig/Pdk1/CtBP/Crk/Tnpo/myo/wdb/nito/Nulp1/Akap200/lqf/Smurf/Uba2/Mkrn1/Usp7/Tao/Rpn13/O-fut1/Dcr-2/Hipk/Uev1A/Sur-8/AdipoR/CycG/Cals/Slmap/dlp/mask/Cka/Usp10/akirin/Snoo/beta-Spec/gish/Mob4/Diap1/Gprk1/Ubr3/sxc/aPKC/Gprk2/Src64B/dally/Sxl/CkIIalpha/rdx/CaMKII/AP-2alpha/smt3/PDZ-GEF/unc-104/Vps4/lola/Imp/Rab1/RpS12	1.0996171410882796
Biological process	L3_Syp	GO:0044087	regulation of cellular component biogenesis	68/875	296/9160	8.405007137089887e-11	Abl/chic/ena/Galphao/sti/Lam/pum/sgg/Btk29A/stau/Su(var)205/Tm1/N/mys/tws/brat/Cdc42/Akt1/Sdc/lwr/simj/Spn/Moe/tsr/Arp2/nmo/shot/Rho1/Rack1/Flo1/stan/Bap60/DAAM/SAK/Fmr1/seq/Tao/mxt/DCP2/wnd/CG17816/Syp/Sar1/atl/plum/Cals/Atx2/Jupiter/CG31715/4E-T/CG32039/Snoo/chinmo/kra/beta-Spec/mnb/Mob4/Su(var)3-3/pico/aPKC/Src64B/spoon/CaMKII/Patr-1/kis/unc-104/Pak/Dsp1	1.2660021518860045
Biological process	L3_Syp	GO:0035282	segmentation	56/875	220/9160	9.735605396253714e-11	arm/bic/Pka-C1/chic/Chc/Dl/Hsp83/hth/l(2)gl/pum/Ras85D/rl/sgg/shg/skd/stau/Tm1/tud/N/fs(1)h/Hrb27C/enc/brat/Gug/Moe/tsr/fz2/spen/mira/stan/SoxN/Mkrn1/tsu/DCP2/dlp/Lasp/pan/jing/vvl/glo/Antp/aPKC/osa/cic/AGO1/psq/sqd/lost/dally/Caf1-55/rdx/kis/rump/Dsp1/Ge-1/TER94	1.4139878847975598
Biological process	L3_Syp	GO:0051961	negative regulation of nervous system development	32/875	86/9160	9.735605396253714e-11	Abl/Dl/ed/ena/Galphao/l(2)gl/mor/polo/sd/sgg/mts/pros/N/tws/hdc/brat/Akt1/Spn/Sema1a/CadN/Bap60/Fmr1/Tao/Syp/Ythdf/plum/ago/Mob4/osa/Src64B/Patr-1/unc-104	1.9617279215625172
Biological process	L3_Syp	GO:0016477	cell migration	68/875	300/9160	1.5746368266734687e-10	Abl/aop/Arl1/awd/crn/Dl/EcR/ena/fog/Gbeta13F/kay/Catsup/mod(mdg4)/pum/Ras85D/shg/sn/sqh/ex/Rap1/drk/N/mys/Hrb27C/Ggamma1/alpha-Cat/Cdc42/Akt1/Sdc/trn/lwr/Sema1a/fra/tsr/Rab5/Rho1/Lis-1/NetB/fz2/Cbl/14-3-3epsilon/Crk/PlexA/Megf8/Dscam1/Uev1A/Socs36E/dlp/Mrtf/jing/gish/bun/kuz/Diap1/Dhc64C/Msp300/fzr/sqd/dally/spoon/PDZ-GEF/CG44774/sima/stai/kis/Pak/Frl/Rab1	1.2466368270190735
Biological process	L3_Syp	GO:0010628	positive regulation of gene expression	49/875	180/9160	1.5956673156360303e-10	aop/Pka-C1/Hrb98DE/kay/pho/pum/tub/pros/N/Hrb27C/Parp/RpS9/lwr/E2f1/rin/toy/Bap60/tyf/tna/Nipped-B/nito/Fmr1/Uba2/Mkrn1/CG3198/Ntf-2/mxt/CNBP/CG4612/Hipk/Larp4B/Nup358/CG4849/MED26/tara/Atx2/Ptip/pan/vvl/zld/larp/Gprk2/Myc/spoon/Sxl/smt3/pAbp/lola/eEF5	1.5108494240501487
Biological process	L3_Syp	GO:0009994	oocyte differentiation	45/875	157/9160	1.7073244493105982e-10	bic/Pka-C1/chic/Chc/Hsp83/l(2)gl/polo/Ras85D/stau/Tm1/tud/Hrb27C/enc/14-3-3zeta/dap/heph/Moe/Lis-1/14-3-3epsilon/mira/Fmr1/tsu/DCP2/Syp/Atx2/bai/Rbfox1/Lasp/glo/capt/Dhc64C/aPKC/Gprk2/cic/AGO1/psq/hts/sqd/lost/Sxl/CkIIalpha/pAbp/rump/Ge-1/TER94	1.5852250237026628
Biological process	L3_Syp	GO:0009967	positive regulation of signal transduction	81/875	390/9160	1.7347040626371103e-10	ben/bur/Pka-C1/crc/ed/Hsp83/lncRNA:Hsromega/l(2)gl/neur/Ras85D/skd/Su(var)2-10/Pp1-87B/mts/ex/Rap1/drk/tws/14-3-3zeta/Rox8/Parp/Cdc42/Akt1/CycE/lwr/Uch-L5/Ssdp/CkIalpha/Lis-1/spen/14-3-3epsilon/lig/Pdk1/CtBP/Crk/Tnpo/myo/wdb/nito/Nulp1/Akap200/lqf/Smurf/Uba2/Mkrn1/Usp7/Tao/Rpn13/O-fut1/Dcr-2/Hipk/Uev1A/Sur-8/CycG/Slmap/dlp/mask/Cka/Usp10/akirin/Snoo/gish/Mob4/Diap1/Gprk1/Ubr3/sxc/aPKC/Gprk2/Src64B/dally/Sxl/CkIIalpha/rdx/AP-2alpha/smt3/PDZ-GEF/Vps4/lola/Imp/RpS12	1.1205123653996292
Biological process	L3_Syp	GO:0007420	brain development	36/875	109/9160	2.4454587272603203e-10	Appl/chic/EcR/exd/hth/wor/shg/pros/brat/tsr/shot/Lis-1/toy/Uba1/stan/DAAM/mbt/Smox/Eph/myo/RhoGAPp190/Nipped-B/Fmr1/Tao/Dscam1/Ephrin/vvl/chinmo/bun/Dhc64C/dati/Src64B/Nrg/l(3)neo38/Ten-a/Frl	1.789733352930001
Biological process	L3_Syp	GO:0048646	anatomical structure formation involved in morphogenesis	91/875	465/9160	2.610356029807081e-10	Abl/arm/Cf2/chif/Chc/Dl/EcR/ed/emc/ena/exd/Actn/fog/dup/H/hth/eIF4A/l(2)gl/mam/Myb/neur/Ras85D/rl/S/Scm/shg/Btk29A/sqh/ct/porin/me31B/N/mys/enc/14-3-3zeta/PCNA/dap/Cdc42/CycE/heph/fra/Moe/rost/ctp/E2f1/pnut/shot/Rab5/Rho1/CCT3/Lis-1/NetB/lama/14-3-3epsilon/CtBP/Fim/Crk/DAAM/Inx2/Fmr1/CSN7/Smurf/Pdcd4/rngo/tsu/kuk/Syp/Capr/mask/Rbfox1/Lasp/pan/gish/bun/zld/Dhc64C/Bsg/aPKC/cic/Src64B/AGO1/Fs(2)Ket/hts/sqd/dally/Caf1-55/spoon/Sxl/smt3/br/TER94	1.0347004104679176
Biological process	L3_Syp	GO:0008356	asymmetric cell division	34/875	99/9160	2.610356029807081e-10	CycA/Dl/Gbeta13F/Galphao/eIF4A/wor/l(2)gl/mam/neur/shg/mts/pros/N/enc/tws/Ggamma1/brat/dap/Cdc42/CycE/eff/twin/Lis-1/mira/flfl/CSN7/loqs/Diap1/Dhc64C/aPKC/hts/dally/Sxl/AP-2alpha	1.8460988974353447
Biological process	L3_Syp	GO:0050684	regulation of mRNA processing	34/875	99/9160	2.610356029807081e-10	crn/Hrb98DE/eIF4A/Rm62/Pep/B52/Hrb27C/U2af50/Rox8/Rsf1/Hel25E/Psi/U2af38/dom/Srp54/nito/x16/Fmr1/Rbp1-like/Flacc/CG2926/CG11360/CG17454/Rbfox1/trv/fne/elav/Rbp1/mub/sqd/Sxl/mbl/HnRNP-K/SF2	1.8460988974353447
Biological process	L3_Syp	GO:0045935	positive regulation of nucleobase-containing compound metabolic process	89/875	453/9160	3.5002795832067776e-10	arm/Cf2/chif/crc/E(bx)/EcR/Eip75B/exd/Hrb98DE/hth/kay/wor/mam/mor/Myb/pum/sd/sesB/Su(var)205/CrebA/me31B/pros/N/fs(1)h/Hrb27C/Pabp2/twin/E2f1/Tis11/Trl/chn/toy/CtBP/lolal/CycT/Bap60/PlexA/Smox/mei-P26/bip2/Nipped-B/onecut/SoxN/CG10555/Bap111/lid/Not3/tou/Rtf1/CG13928/PAN3/Nf-YA/DCP2/Crtc/srl/Ythdf/CG12054/Hcf/mask/gw/Rbfox1/Mrtf/akirin/CG34401/pan/jing/vvl/gfzf/mnb/grh/pzg/zld/Su(var)3-3/Antp/larp/Asx/osa/Myc/AGO1/Tet/Caf1-55/spoon/Sxl/Eip93F/Patr-1/sima/br/lola/Ge-1	1.0403588671847779
Biological process	L3_Syp	GO:0007163	establishment or maintenance of cell polarity	50/875	190/9160	3.5002795832067776e-10	aop/awd/Pka-C1/Chc/ec/Gbeta13F/kay/l(2)gl/Ras85D/S/sgg/shg/sn/mts/Rap1/tws/14-3-3zeta/Ggamma1/Parp/Cdc42/heph/Moe/tsr/ctp/nmo/Rab5/Rho1/sty/CadN/Lis-1/rin/Cbl/14-3-3epsilon/Ran/lig/stan/msk/Eb1/Klp10A/sff/CG6664/grh/capt/Dhc64C/aPKC/sqd/spoon/Frl/Vps4/lola	1.461993257708392
Biological process	L3_Syp	GO:0034330	cell junction organization	77/875	369/9160	4.364845757114989e-10	Abl/Appl/arm/awd/ben/ena/Galphao/kay/l(2)gl/sti/Atpalpha/pum/sesB/sgg/shg/Sod1/stau/Ten-m/pros/Rap1/mys/alpha-Cat/Lac/brat/Cdc42/Akt1/Sdc/simj/Spn/Sema1a/Arp2/nmo/Nrx-IV/Rho1/nrv2/fz2/Pdk1/Flo1/stan/unc-13/Fmr1/seq/Vap33/RhoGAP5A/pod1/Tao/Liprin-beta/sff/wnd/Syp/Sar1/atl/plum/Cals/Atx2/dlp/Liprin-alpha/beta-Spec/mnb/Mob4/p120ctn/CG42748/aPKC/Src64B/CaMKII/smt3/Nrg/l(3)neo38/PDZ-GEF/Patr-1/stai/kis/Ten-a/unc-104/Pak/Imp/Rab1	1.1273022108991202
Biological process	L3_Syp	GO:0043484	regulation of RNA splicing	34/875	101/9160	4.749971214859307e-10	crn/Hrb98DE/eIF4A/Rm62/Pep/B52/Hrb27C/U2af50/Rox8/Parp/Rsf1/Hel25E/Psi/U2af38/dom/Srp54/nito/x16/Rbp1-like/Flacc/BI-1/CG2926/CG11360/CG17454/Rbfox1/trv/glo/Rbp1/mub/sqd/Sxl/mbl/HnRNP-K/SF2	1.8172440347631598
Biological process	L3_Syp	GO:0010629	negative regulation of gene expression	69/875	315/9160	5.116746382935289e-10	aop/Hrb98DE/pho/Lam/pum/Ras85D/Scm/Su(var)205/me31B/pros/N/Hrb27C/Pabp2/Rox8/brat/corto/lwr/heph/msi/twin/Tis11/Trl/Psi/dom/lolal/Bap60/Smyd4-4/Nup93-1/Fmr1/Usp7/loqs/Not3/Dcr-2/Tudor-SN/CG13928/PAN3/Larp4B/BI-1/upSET/Helz/DCP2/CG9705/Edc3/RpL13A/Ythdf/Atx2/gw/4E-T/Rbfox1/eIF4EHP/kra/wech/Su(var)3-3/elav/Diap1/east/AGO1/psq/bin3/Unr/sqd/Caf1-55/Sxl/CaMKII/Patr-1/rump/br/Ge-1/Top2	1.1973091146555057
Biological process	L3_Syp	GO:0060322	head development	39/875	128/9160	5.116746382935289e-10	Appl/chic/EcR/exd/hth/wor/shg/pros/alpha-Cat/brat/tsr/shot/Lis-1/toy/Uba1/stan/DAAM/mbt/Smox/Eph/myo/RhoGAPp190/Nipped-B/Fmr1/Tao/Dscam1/Ephrin/jing/vvl/chinmo/bun/Antp/Dhc64C/dati/Src64B/Nrg/l(3)neo38/Ten-a/Frl	1.6733948951268636
Biological process	L3_Syp	GO:0045596	negative regulation of cell differentiation	32/875	92/9160	6.772966484753602e-10	aop/Dl/ed/l(2)gl/mor/neur/polo/sd/mts/pros/N/tws/hdc/brat/lwr/Sema1a/sty/chn/CadN/Bap60/nito/lqf/Fmr1/lid/Ythdf/ago/Socs36E/mask/alph/bun/osa/Kr-h1	1.8644307202076025
Biological process	L3_Syp	GO:0051094	positive regulation of developmental process	56/875	231/9160	6.772966484753602e-10	chic/CycA/ec/EcR/Hsp83/Ras85D/rl/stau/pros/N/mys/Arf79F/Akt1/Sdc/simj/Arp2/ctp/E2f1/nmo/pnut/shot/Lis-1/Drice/Pdk1/nudC/stan/Roc1a/DAAM/PlexA/mbt/Smox/Fmr1/nerfin-1/Mkrn1/Pdcd4/Hipk/hzg/wnd/Sar1/atl/PIP4K/Cals/tral/Cka/mnb/bun/Mob4/zld/Dhc64C/pico/aPKC/Myc/kis/Pak/Imp/Rab1	1.3435985569061615
Biological process	L3_Syp	GO:0051248	negative regulation of protein metabolic process	46/875	170/9160	7.782164515085267e-10	l(2)gl/pum/sgg/mts/me31B/Hrb27C/Pabp2/brat/dap/CycE/heph/msi/twin/Tis11/sty/Cbl/Rack1/wdb/Fmr1/Not3/CG13928/PAN3/Larp4B/DCP2/RpL13A/Ythdf/gw/4E-T/CG32039/Rbfox1/eIF4EHP/endos/chinmo/kra/wech/elav/Diap1/ctrip/AGO1/bin3/Unr/sqd/Sxl/CkIIalpha/Patr-1/Ge-1	1.5021636961839262
Biological process	L3_Syp	GO:0031344	regulation of cell projection organization	41/875	141/9160	7.864383317528605e-10	Abl/chic/ena/Tm1/me31B/pros/N/Cdc42/Akt1/Sema1a/fra/tsr/Arp2/shot/Rho1/CadN/Lis-1/fz2/14-3-3epsilon/nudC/stan/DAAM/PlexA/RhoGAPp190/Fmr1/HUWE1/Dscam1/babos/Sar1/atl/Ythdf/vvl/kra/pico/aPKC/CaMKII/Kr-h1/unc-104/Pak/Imp/Rab1	1.6059933284839052
Biological process	L3_Syp	GO:0031328	positive regulation of cellular biosynthetic process	90/875	469/9160	9.255881681318381e-10	arm/Cf2/crc/E(bx)/EcR/Eip75B/exd/Hrb98DE/hth/kay/wor/mam/mor/Myb/pum/sd/sesB/Su(var)205/CrebA/pros/N/fs(1)h/Hrb27C/Pabp2/Parp/RpS9/E2f1/Trl/chn/toy/CtBP/Rack1/lolal/CycT/Bap60/PlexA/Smox/tyf/mei-P26/bip2/Nipped-B/Fmr1/onecut/SoxN/Mkrn1/CG10555/Bap111/Ntf-2/mxt/lid/tou/Rtf1/CNBP/CG4612/Larp4B/Nf-YA/Crtc/srl/CG12054/Hcf/mask/Rbfox1/Ptip/Mrtf/eIF4EHP/akirin/pan/jing/vvl/gfzf/mnb/grh/pzg/zld/Su(var)3-3/Antp/larp/Asx/osa/Gprk2/Myc/Tet/Caf1-55/spoon/Eip93F/pAbp/sima/br/lola/eEF5	1.0064016600789132
Biological process	L3_Syp	GO:0007416	synapse assembly	46/875	171/9160	9.430644607821715e-10	Abl/ben/ena/Galphao/kay/Atpalpha/pum/sesB/sgg/stau/Ten-m/pros/brat/Cdc42/Akt1/Sdc/simj/Spn/Sema1a/Arp2/nmo/Nrx-IV/Pdk1/stan/Fmr1/Tao/Liprin-beta/wnd/Syp/atl/plum/Cals/Liprin-alpha/beta-Spec/mnb/Mob4/aPKC/Src64B/CaMKII/Patr-1/stai/kis/Ten-a/unc-104/Pak/Imp	1.4937021174357303
Biological process	L3_Syp	GO:0009891	positive regulation of biosynthetic process	90/875	470/9160	1.0247423803704572e-9	arm/Cf2/crc/E(bx)/EcR/Eip75B/exd/Hrb98DE/hth/kay/wor/mam/mor/Myb/pum/sd/sesB/Su(var)205/CrebA/pros/N/fs(1)h/Hrb27C/Pabp2/Parp/RpS9/E2f1/Trl/chn/toy/CtBP/Rack1/lolal/CycT/Bap60/PlexA/Smox/tyf/mei-P26/bip2/Nipped-B/Fmr1/onecut/SoxN/Mkrn1/CG10555/Bap111/Ntf-2/mxt/lid/tou/Rtf1/CNBP/CG4612/Larp4B/Nf-YA/Crtc/srl/CG12054/Hcf/mask/Rbfox1/Ptip/Mrtf/eIF4EHP/akirin/pan/jing/vvl/gfzf/mnb/grh/pzg/zld/Su(var)3-3/Antp/larp/Asx/osa/Gprk2/Myc/Tet/Caf1-55/spoon/Eip93F/pAbp/sima/br/lola/eEF5	1.0033288260292899
Biological process	L3_Syp	GO:0051301	cell division	58/875	247/9160	1.1165262028381343e-9	chic/CycA/CycB/Dl/Gbeta13F/Galphao/eIF4A/wor/l(2)gl/sti/Lam/mam/Myb/neur/polo/shg/sqh/Su(var)2-10/mts/pros/N/enc/tws/Ggamma1/brat/dap/Cdc42/Arf79F/CycE/lwr/eff/Klp3A/msi/twin/tsr/pnut/Rho1/Lis-1/mira/Fim/flfl/SAK/CSN7/feo/loqs/wac/Mrtf/chinmo/Diap1/Dhc64C/pico/aPKC/hts/dally/Sxl/AP-2alpha/pAbp/Rab1	1.2976064398075096
Biological process	L3_Syp	GO:0051254	positive regulation of RNA metabolic process	84/875	427/9160	1.1331952445164782e-9	arm/Cf2/crc/E(bx)/EcR/Eip75B/exd/Hrb98DE/hth/kay/wor/mam/mor/Myb/pum/sd/Su(var)205/CrebA/me31B/pros/N/fs(1)h/Hrb27C/Pabp2/twin/E2f1/Tis11/Trl/chn/toy/CtBP/lolal/CycT/Bap60/Smox/mei-P26/bip2/Nipped-B/onecut/SoxN/CG10555/Bap111/lid/Not3/tou/Rtf1/CG13928/PAN3/Nf-YA/DCP2/Crtc/srl/Ythdf/CG12054/Hcf/mask/gw/Rbfox1/Mrtf/akirin/CG34401/pan/jing/vvl/gfzf/mnb/grh/pzg/zld/Su(var)3-3/Antp/Asx/osa/Myc/AGO1/Tet/Caf1-55/Sxl/Eip93F/Patr-1/sima/br/lola/Ge-1	1.0422178394228852
Biological process	L3_Syp	GO:0048024	regulation of mRNA splicing, via spliceosome	31/875	89/9160	1.2267298391000141e-9	crn/Hrb98DE/eIF4A/Rm62/Pep/B52/Hrb27C/U2af50/Rox8/Rsf1/Hel25E/Psi/U2af38/dom/Srp54/nito/x16/Rbp1-like/Flacc/CG2926/CG11360/CG17454/Rbfox1/trv/Rbp1/mub/sqd/Sxl/mbl/HnRNP-K/SF2	1.8664555556850924
Biological process	L3_Syp	GO:0010648	negative regulation of cell communication	76/875	371/9160	1.3348045309787682e-9	aop/Cam/Pka-C1/dnc/E(bx)/ed/Eip75B/Gbeta13F/gro/H/eIF4A/l(2)gl/sti/pum/Ras85D/sesB/sgg/sqh/Su(var)2-10/mts/Galphaq/Rap1/Akt1/lwr/Gug/eff/nmo/Rho1/sty/CkIalpha/Cbl/lig/crol/CtBP/Rack1/Spred/EloB/Roc1a/hang/wdb/Fmr1/Smurf/SoxN/RhoGAP5A/Usp7/HUWE1/Tao/Nedd8/TM9SF2/rno/Hipk/BI-1/chrb/srl/CycG/PIP4K/Slmap/krz/scyl/Socs36E/Cka/Snoo/alph/mnb/Mob4/pzg/Pp2A-29B/Diap1/Gprk1/aPKC/Gprk2/dally/rdx/RapGAP1/Ptp61F/TER94	1.1006448130873974
Biological process	L3_Syp	GO:0016071	mRNA metabolic process	82/875	414/9160	1.3348045309787682e-9	crn/Hrb98DE/eIF4A/pum/Rm62/snRNA:U2:14B/snRNA:U5:23D/snRNA:U5:63BC/snRNA:U1:95Cb/snRNA:U1:95Cc/snRNA:U6:96Ac/nonA/Pep/me31B/B52/Hrb27C/U2af50/Pabp2/Rox8/Ref1/heph/Rsf1/twin/Tis11/Hel25E/Psi/U2af38/dom/ytr/yps/Srp54/nito/x16/Fmr1/CG3198/Rbp1-like/Flacc/Dim1/CG10333/Not3/tsu/Tudor-SN/CG13928/PAN3/Sf3b6/DCP2/CG9705/U4-U6-60K/Edc3/Prp3/CG2931/CG2926/CG5316/Syp/Ythdf/CG4849/CG11360/CG17454/snRNA:U4:25F/CG30122/gw/Rbfox1/trv/fne/elav/Rbp1/SmD2/mub/AGO1/sqd/lost/Sxl/pAbp/mbl/Cdc5/Patr-1/Hsc70-4/rump/HnRNP-K/SF2/Ge-1/Imp	1.0520577233833737
Biological process	L3_Syp	GO:0023057	negative regulation of signaling	76/875	372/9160	1.5073221868732146e-9	aop/Cam/Pka-C1/dnc/E(bx)/ed/Eip75B/Gbeta13F/gro/H/eIF4A/l(2)gl/sti/pum/Ras85D/sesB/sgg/sqh/Su(var)2-10/mts/Galphaq/Rap1/Akt1/lwr/Gug/eff/nmo/Rho1/sty/CkIalpha/Cbl/lig/crol/CtBP/Rack1/Spred/EloB/Roc1a/hang/wdb/Fmr1/Smurf/SoxN/RhoGAP5A/Usp7/HUWE1/Tao/Nedd8/TM9SF2/rno/Hipk/BI-1/chrb/srl/CycG/PIP4K/Slmap/krz/scyl/Socs36E/Cka/Snoo/alph/mnb/Mob4/pzg/Pp2A-29B/Diap1/Gprk1/aPKC/Gprk2/dally/rdx/RapGAP1/Ptp61F/TER94	1.096761378600169
Biological process	L3_Syp	GO:0048870	cell motility	70/875	331/9160	1.7484932067197986e-9	Abl/aop/Arl1/awd/crn/Dl/EcR/ena/fog/Gbeta13F/kay/Catsup/mod(mdg4)/pum/Ras85D/shg/sn/sqh/ex/Rap1/drk/N/mys/Hrb27C/Ggamma1/alpha-Cat/Cdc42/Akt1/Sdc/trn/lwr/Sema1a/fra/tsr/Rab5/Rho1/Lis-1/NetB/fz2/Cbl/14-3-3epsilon/Crk/PlexA/SAK/Fmr1/Megf8/Dscam1/Uev1A/Socs36E/dlp/Mrtf/jing/gish/bun/kuz/Diap1/Dhc64C/Msp300/fzr/sqd/dally/spoon/PDZ-GEF/CG44774/sima/stai/kis/Pak/Frl/Rab1	1.146588286402364
Biological process	L3_Syp	GO:0048584	positive regulation of response to stimulus	91/875	484/9160	2.0685277465213997e-9	ben/bur/Pka-C1/chic/crc/ed/Hsp83/lncRNA:Hsromega/kay/l(2)gl/neur/Ras85D/rl/skd/Su(var)2-10/tub/Pp1-87B/mts/ex/Rap1/drk/tws/14-3-3zeta/Rox8/Parp/Cdc42/Akt1/CycE/lwr/Uch-L5/Ssdp/Rho1/CkIalpha/Lis-1/spen/14-3-3epsilon/lig/Pdk1/CtBP/Crk/Tnpo/myo/wdb/nito/Nulp1/Akap200/lqf/Smurf/Uba2/Mkrn1/Usp7/Tao/Ntf-2/Npc2a/Rpn13/O-fut1/Dcr-2/Hipk/Uev1A/Sur-8/atl/CycG/Slmap/dlp/mask/Cka/Ptip/Usp10/akirin/Snoo/vvl/gish/Mob4/Diap1/Gprk1/Ubr3/sxc/aPKC/Gprk2/Src64B/dally/Sxl/CkIIalpha/rdx/AP-2alpha/smt3/PDZ-GEF/Vps4/lola/Imp/RpS12	0.9769240791887168
Biological process	L3_Syp	GO:0051241	negative regulation of multicellular organismal process	42/875	152/9160	2.458369751413349e-9	Abl/aop/Dl/ed/ena/Galphao/l(2)gl/mor/polo/sd/sgg/mts/ex/pros/N/bab1/tws/Rox8/hdc/brat/Akt1/Spn/Sema1a/sty/CadN/Bap60/lqf/Fmr1/Tao/Syp/Ythdf/plum/ago/Socs36E/alph/Mob4/osa/cic/Src64B/CaMKII/Patr-1/unc-104	1.53238258559979
Biological process	L3_Syp	GO:0007309	oocyte axis specification	36/875	118/9160	2.5226131208463316e-9	bic/Pka-C1/chic/Chc/Hsp83/l(2)gl/Ras85D/stau/Tm1/tud/Hrb27C/enc/14-3-3zeta/heph/Moe/Lis-1/14-3-3epsilon/mira/Fmr1/tsu/DCP2/Syp/bai/Lasp/glo/capt/Dhc64C/aPKC/cic/psq/sqd/lost/CkIIalpha/rump/Ge-1/TER94	1.6752746283450863
Biological process	L3_Syp	GO:0009894	regulation of catabolic process	62/875	279/9160	2.547955472164844e-9	Pka-C1/Chc/EcR/eIF4A/pum/Ras85D/rl/sesB/sgg/Sod1/me31B/ex/N/Pabp2/Akt1/Sec61beta/twin/Tis11/CkIalpha/EloB/Roc1a/Smox/SAK/Fmr1/Smurf/HUWE1/CG8974/Sec61gamma/Pomp/Not3/CG12384/CG8155/CG13928/PAN3/BI-1/CG5026/DCP2/CG9705/Lon/Ythdf/wds/ago/Socs36E/mask/gw/CG32039/Atg8a/CG34401/Sec61alpha/ctrip/Myc/fzr/AGO1/CkIIalpha/rdx/vih/AP-2alpha/Patr-1/sima/rump/Ge-1/TER94	1.2180676748223027
Biological process	L3_Syp	GO:0000226	microtubule cytoskeleton organization	67/875	314/9160	2.8988435981242557e-9	Cam/Pka-C1/Chc/Hsp83/l(2)gl/Lam/Map205/Myb/polo/sgg/stg/alphaTub84B/betaTub60D/Pp1-87B/mts/Ten-m/tws/14-3-3zeta/PCNA/Cks30A/heph/Klp3A/Moe/tsr/ctp/shot/Lis-1/dpa/14-3-3epsilon/Ran/emb/KP78b/KP78a/SAK/Eb1/wdb/Fmr1/Vap33/feo/Klp10A/BuGZ/tsu/wac/Poc1/CG6664/CG17816/CG4511/atl/CG17493/tral/Chro/Jupiter/beta-Spec/Mob4/Pp2A-29B/capt/larp/Dhc64C/Msp300/aPKC/hts/sqd/smt3/stai/betaTub56D/TER94/SRPK	1.1594611178307603
Biological process	L3_Syp	GO:0000381	regulation of alternative mRNA splicing, via spliceosome	29/875	82/9160	3.1042607886617824e-9	crn/Hrb98DE/eIF4A/Rm62/B52/U2af50/Rox8/Rsf1/Hel25E/Psi/U2af38/dom/Srp54/nito/x16/Rbp1-like/Flacc/CG2926/CG11360/CG17454/Rbfox1/trv/Rbp1/mub/sqd/Sxl/mbl/HnRNP-K/SF2	1.8884216667741034
Biological process	L3_Syp	GO:0010557	positive regulation of macromolecule biosynthetic process	83/875	429/9160	3.239973055801843e-9	arm/Cf2/crc/E(bx)/EcR/Eip75B/exd/Hrb98DE/hth/kay/wor/mam/mor/Myb/pum/sd/Su(var)205/CrebA/pros/N/fs(1)h/Hrb27C/Pabp2/RpS9/E2f1/Trl/chn/toy/CtBP/Rack1/lolal/CycT/Bap60/Smox/tyf/mei-P26/bip2/Nipped-B/Fmr1/onecut/SoxN/Mkrn1/CG10555/Bap111/mxt/lid/tou/Rtf1/CNBP/CG4612/Larp4B/Nf-YA/Crtc/srl/CG12054/Hcf/mask/Rbfox1/Mrtf/akirin/pan/jing/vvl/gfzf/mnb/grh/pzg/zld/Su(var)3-3/Antp/larp/Asx/osa/Myc/Tet/Caf1-55/spoon/Eip93F/pAbp/sima/br/lola/eEF5	1.0181982701119945
Biological process	L3_Syp	GO:0051674	localization of cell	70/875	336/9160	3.3294545521605996e-9	Abl/aop/Arl1/awd/crn/Dl/EcR/ena/fog/Gbeta13F/kay/Catsup/mod(mdg4)/pum/Ras85D/shg/sn/sqh/ex/Rap1/drk/N/mys/Hrb27C/Ggamma1/alpha-Cat/Cdc42/Akt1/Sdc/trn/lwr/Sema1a/fra/tsr/Rab5/Rho1/Lis-1/NetB/fz2/Cbl/14-3-3epsilon/Crk/PlexA/SAK/Fmr1/Megf8/Dscam1/Uev1A/Socs36E/dlp/Mrtf/jing/gish/bun/kuz/Diap1/Dhc64C/Msp300/fzr/sqd/dally/spoon/PDZ-GEF/CG44774/sima/stai/kis/Pak/Frl/Rab1	1.1249582704308214
Biological process	L3_Syp	GO:0008380	RNA splicing	64/875	295/9160	3.561629665411107e-9	crn/Hrb98DE/eIF4A/Rm62/snRNA:U2:14B/snRNA:U5:23D/snRNA:U5:63BC/snRNA:U1:95Cb/snRNA:U1:95Cc/snRNA:U6:96Ac/nonA/Pep/B52/Hrb27C/U2af50/Pabp2/Rox8/Parp/Ref1/Rsf1/Hel25E/Psi/U2af38/dom/ytr/yps/Srp54/nito/x16/CG3198/Rbp1-like/Flacc/Dim1/CG10333/tsu/Sf3b6/BI-1/U4-U6-60K/Prp3/CG2931/CG2926/CG5316/Syp/CG4849/CG11360/CG17454/snRNA:U4:25F/CG30122/Rbfox1/trv/glo/Rbp1/SmD2/mub/sqd/lost/Sxl/pAbp/mbl/Cdc5/Hsc70-4/HnRNP-K/SF2/Imp	1.1834215320154116
Biological process	L3_Syp	GO:0120035	regulation of plasma membrane bounded cell projection organization	39/875	137/9160	4.073328492247565e-9	Abl/chic/ena/Tm1/pros/N/Cdc42/Akt1/Sema1a/fra/tsr/Arp2/shot/Rho1/CadN/Lis-1/fz2/nudC/stan/DAAM/PlexA/RhoGAPp190/Fmr1/HUWE1/Dscam1/babos/Sar1/atl/Ythdf/vvl/kra/pico/aPKC/CaMKII/Kr-h1/unc-104/Pak/Imp/Rab1	1.5753628121663368
Biological process	L3_Syp	GO:0048598	embryonic morphogenesis	53/875	223/9160	4.228848321431805e-9	Abl/aop/arm/chic/crn/EcR/ed/emc/ena/fog/Gbeta13F/kay/l(2)gl/sti/mam/pim/pum/Ras85D/S/shg/Btk29A/sqh/stg/ct/Rap1/N/mys/Ggamma1/alpha-Cat/Lac/Cdc42/lwr/shot/Nrx-IV/Rab5/Rho1/Inx2/Smurf/chrb/Dtg/kuk/scyl/Cka/pan/Sec61alpha/alph/zld/p120ctn/aPKC/Gprk2/PDZ-GEF/Ptp61F/Pak	1.3150132309075098
Biological process	L3_Syp	GO:0000375	RNA splicing, via transesterification reactions	61/875	276/9160	4.231413384495e-9	crn/Hrb98DE/eIF4A/Rm62/snRNA:U2:14B/snRNA:U5:23D/snRNA:U5:63BC/snRNA:U1:95Cb/snRNA:U1:95Cc/snRNA:U6:96Ac/nonA/Pep/B52/Hrb27C/U2af50/Pabp2/Rox8/Ref1/Rsf1/Hel25E/Psi/U2af38/dom/ytr/yps/Srp54/nito/x16/CG3198/Rbp1-like/Flacc/Dim1/CG10333/tsu/Sf3b6/U4-U6-60K/Prp3/CG2931/CG2926/CG5316/Syp/CG4849/CG11360/CG17454/snRNA:U4:25F/CG30122/Rbfox1/trv/Rbp1/SmD2/mub/sqd/lost/Sxl/pAbp/mbl/Cdc5/Hsc70-4/HnRNP-K/SF2/Imp	1.2102055570493322
Biological process	L3_Syp	GO:0000377	RNA splicing, via transesterification reactions with bulged adenosine as nucleophile	61/875	276/9160	4.231413384495e-9	crn/Hrb98DE/eIF4A/Rm62/snRNA:U2:14B/snRNA:U5:23D/snRNA:U5:63BC/snRNA:U1:95Cb/snRNA:U1:95Cc/snRNA:U6:96Ac/nonA/Pep/B52/Hrb27C/U2af50/Pabp2/Rox8/Ref1/Rsf1/Hel25E/Psi/U2af38/dom/ytr/yps/Srp54/nito/x16/CG3198/Rbp1-like/Flacc/Dim1/CG10333/tsu/Sf3b6/U4-U6-60K/Prp3/CG2931/CG2926/CG5316/Syp/CG4849/CG11360/CG17454/snRNA:U4:25F/CG30122/Rbfox1/trv/Rbp1/SmD2/mub/sqd/lost/Sxl/pAbp/mbl/Cdc5/Hsc70-4/HnRNP-K/SF2/Imp	1.2102055570493322
Biological process	L3_Syp	GO:0000398	mRNA splicing, via spliceosome	61/875	276/9160	4.231413384495e-9	crn/Hrb98DE/eIF4A/Rm62/snRNA:U2:14B/snRNA:U5:23D/snRNA:U5:63BC/snRNA:U1:95Cb/snRNA:U1:95Cc/snRNA:U6:96Ac/nonA/Pep/B52/Hrb27C/U2af50/Pabp2/Rox8/Ref1/Rsf1/Hel25E/Psi/U2af38/dom/ytr/yps/Srp54/nito/x16/CG3198/Rbp1-like/Flacc/Dim1/CG10333/tsu/Sf3b6/U4-U6-60K/Prp3/CG2931/CG2926/CG5316/Syp/CG4849/CG11360/CG17454/snRNA:U4:25F/CG30122/Rbfox1/trv/Rbp1/SmD2/mub/sqd/lost/Sxl/pAbp/mbl/Cdc5/Hsc70-4/HnRNP-K/SF2/Imp	1.2102055570493322
Biological process	L3_Syp	GO:0048638	regulation of developmental growth	54/875	230/9160	4.495111077280193e-9	Abl/chic/ena/Galphao/l(2)gl/pum/Ras85D/sgg/stau/ex/Rox8/brat/Cdc42/Akt1/Sdc/simj/Sema1a/Arp2/nmo/pnut/shot/CadN/lig/Pdk1/stan/mbt/Smox/Fmr1/Tao/Hipk/wnd/Hs6st/Syp/atl/Ythdf/plum/PIP4K/ago/dlp/Liprin-alpha/beta-Spec/mnb/Mob4/kuz/pico/cic/Myc/Src64B/dally/CaMKII/Patr-1/kis/unc-104/Pak	1.2973901274837085
Biological process	L3_Syp	GO:0000380	alternative mRNA splicing, via spliceosome	29/875	84/9160	5.59436482979125e-9	crn/Hrb98DE/eIF4A/Rm62/B52/U2af50/Rox8/Rsf1/Hel25E/Psi/U2af38/dom/Srp54/nito/x16/Rbp1-like/Flacc/CG2926/CG11360/CG17454/Rbfox1/trv/Rbp1/mub/sqd/Sxl/mbl/HnRNP-K/SF2	1.853656248613427
Biological process	L3_Syp	GO:0007308	oocyte construction	36/875	122/9160	6.430307070543058e-9	bic/Pka-C1/chic/Chc/Hsp83/l(2)gl/Ras85D/stau/Tm1/tud/Hrb27C/enc/14-3-3zeta/heph/Moe/Lis-1/14-3-3epsilon/mira/Fmr1/tsu/DCP2/Syp/bai/Lasp/glo/capt/Dhc64C/aPKC/cic/psq/sqd/lost/CkIIalpha/rump/Ge-1/TER94	1.6271803401440412
Biological process	L3_Syp	GO:0051124	synaptic assembly at neuromuscular junction	39/875	141/9160	9.782129478258043e-9	Abl/ben/ena/Galphao/kay/Atpalpha/pum/sesB/sgg/stau/Ten-m/brat/Cdc42/Akt1/Sdc/simj/Arp2/nmo/Pdk1/Fmr1/Tao/Liprin-beta/wnd/Syp/atl/plum/Liprin-alpha/beta-Spec/mnb/Mob4/Src64B/CaMKII/Patr-1/stai/kis/Ten-a/unc-104/Pak/Imp	1.5338435427280699
Biological process	L3_Syp	GO:0009880	embryonic pattern specification	48/875	196/9160	9.806386185106086e-9	arm/bic/Pka-C1/chic/Chc/Hsp83/hth/l(2)gl/pum/Ras85D/rl/sgg/stau/Tm1/tud/fs(1)h/Hrb27C/enc/Gug/Ssdp/Moe/fz2/mira/stan/SoxN/Mkrn1/tsu/DCP2/dlp/Ptip/Lasp/pan/jing/glo/Antp/aPKC/cic/Myc/AGO1/psq/sqd/lost/dally/rdx/kis/rump/Ge-1/TER94	1.3582453328705633
Biological process	L3_Syp	GO:0010721	negative regulation of cell development	21/875	48/9160	1.0191491843685345e-8	Dl/ed/l(2)gl/mor/polo/sd/mts/pros/N/tws/hdc/brat/Sema1a/CadN/Bap60/Fmr1/Ythdf/ago/mask/osa/Kr-h1	2.1953475983222193
Biological process	L3_Syp	GO:0140694	non-membrane-bounded organelle assembly	49/875	203/9160	1.0875604987781296e-8	RpLP0/Cam/Actn/Lam/RpS5a/Myb/polo/sta/stau/stg/Pp1-87B/mts/me31B/mys/tws/Cks30A/RpS19a/Lis-1/rin/emb/RpL10/DAAM/SAK/RpL23A/Eb1/wdb/feo/Klp10A/BuGZ/wac/DCP2/Edc3/CG17816/RpS27/RpL6/CG17493/Atx2/tral/mask/Lasp/RpL5/Pp2A-29B/larp/Dhc64C/Bsg/hts/Patr-1/Ge-1/SRPK	1.337366603194647
Biological process	L3_Syp	GO:0048599	oocyte development	38/875	136/9160	1.1537241702091364e-8	bic/Pka-C1/chic/Chc/Hsp83/l(2)gl/Ras85D/stau/Tm1/tud/Hrb27C/enc/14-3-3zeta/heph/Moe/Lis-1/14-3-3epsilon/mira/Fmr1/tsu/DCP2/Syp/bai/Lasp/glo/capt/Dhc64C/aPKC/Gprk2/cic/psq/sqd/lost/CkIIalpha/pAbp/rump/Ge-1/TER94	1.5484573484578612
Biological process	L3_Syp	GO:0051247	positive regulation of protein metabolic process	53/875	230/9160	1.2919456629688028e-8	Pka-C1/chif/Hrb98DE/lncRNA:Hsromega/eIF4A/pum/sgg/Su(var)205/ex/Hrb27C/Pabp2/Cdc42/RpS9/RnrS/Trl/Rho1/CkIalpha/dod/grim/Lk6/Drice/Rack1/EloB/Roc1a/tyf/myo/SAK/Fmr1/Smurf/Mkrn1/HUWE1/CG8974/mxt/Pomp/Rtf1/CNBP/CG4612/Larp4B/Lon/wds/krz/Socs36E/Diap1/ctrip/larp/fzr/spoon/rdx/vih/smt3/pAbp/eEF5/TER94	1.270423079883439
Biological process	L3_Syp	GO:0045597	positive regulation of cell differentiation	34/875	114/9160	1.3796173711283742e-8	chic/CycA/EcR/Hsp83/Ras85D/rl/pros/N/Arf79F/ctp/shot/Lis-1/nudC/stan/Roc1a/DAAM/PlexA/mbt/Smox/Fmr1/nerfin-1/Mkrn1/Pdcd4/Sar1/atl/Cka/mnb/bun/Mob4/zld/Dhc64C/aPKC/Myc/Rab1	1.6425655033502127
Biological process	L3_Syp	GO:0060341	regulation of cellular localization	34/875	114/9160	1.3796173711283742e-8	Abl/Arl1/bic/Pka-C1/l(2)gl/Lam/sbr/sgg/stau/pros/enc/U2af50/Parp/Moe/mira/CG13920/Akap200/tsu/Sar1/Nup358/tamo/dlp/tral/Haspin/CG32039/Lasp/gish/aPKC/east/Fs(2)Ket/dally/rdx/smt3/TER94	1.6425655033502127
Biological process	L3_Syp	GO:0001709	cell fate determination	35/875	120/9160	1.5081680170055115e-8	aop/arm/Dl/H/l(2)gl/mam/neur/Ras85D/S/stau/pros/N/enc/14-3-3zeta/brat/dap/CycE/msi/shot/Lis-1/spen/14-3-3epsilon/CtBP/mira/Fmr1/Klp10A/tsu/pan/grh/kuz/Dhc64C/Asx/aPKC/AGO1/hts	1.6103850976010632
Biological process	L3_Syp	GO:0007169	transmembrane receptor protein tyrosine kinase signaling pathway	50/875	212/9160	1.646703050539192e-8	aop/ed/gro/Hsp83/pum/Ras85D/rl/sgg/mts/Rap1/drk/14-3-3zeta/Cdc42/Akt1/Gug/sty/spen/Cbl/Pdk1/Reph/dnt/Crk/Roc1a/Eph/wdb/Fmr1/Mkrn1/RhoGAP5A/rno/srl/CycG/PIP4K/krz/Ephrin/Socs36E/dlp/mask/alph/grh/Mob4/Pp2A-29B/sxc/cic/Myc/Src64B/dally/PDZ-GEF/sima/Ptp61F/Vps4	1.3039284114761407
Biological process	L3_Syp	GO:0007167	enzyme-linked receptor protein signaling pathway	60/875	279/9160	1.6960100128397373e-8	aop/ed/gro/Hsp83/eIF4A/pum/Ras85D/rl/sgg/mts/Rap1/drk/14-3-3zeta/Cdc42/Akt1/Gug/Gp150/sty/Lis-1/spen/Cbl/Pdk1/Reph/dnt/Crk/Roc1a/Smox/Eph/myo/wdb/lqf/Fmr1/Smurf/Mkrn1/RhoGAP5A/Tao/ckn/rno/srl/CycG/PIP4K/krz/Ephrin/Socs36E/dlp/mask/Snoo/alph/grh/Mob4/Pp2A-29B/sxc/cic/Myc/Src64B/dally/PDZ-GEF/sima/Ptp61F/Vps4	1.170761960043946
Biological process	L3_Syp	GO:0045664	regulation of neuron differentiation	27/875	78/9160	1.9655186125172745e-8	aop/EcR/ed/hth/neur/Ras85D/rl/pros/Rap1/N/hdc/Arf79F/eff/ctp/sty/Roc1a/mbt/nerfin-1/Socs36E/mask/alph/mnb/Dhc64C/Src64B/pAbp/PDZ-GEF/Kr-h1	1.8574779595658355
Biological process	L3_Syp	GO:0048663	neuron fate commitment	30/875	95/9160	2.9378959188140564e-8	aop/Dl/emc/hth/kay/l(2)gl/mam/Ras85D/rl/S/mts/pros/Rap1/drk/N/CycE/msi/rin/fz2/Cbl/Smox/myo/Socs36E/mask/alph/grh/Src64B/PDZ-GEF/br/lola	1.725027663542186
Biological process	L3_Syp	GO:0033043	regulation of organelle organization	64/875	312/9160	3.4492673899756845e-8	Abl/Pka-C1/chic/CycA/ed/ena/fog/Gbeta13F/sti/Lam/Myb/sesB/sgg/Sod1/Btk29A/sqh/stau/Su(var)205/mys/tws/Ggamma1/Cdc42/Klp3A/Moe/shot/Rho1/Mcm2/Lis-1/14-3-3epsilon/Rack1/Crk/Bap60/DAAM/SAK/Eb1/Akap200/seq/BuGZ/CG8155/DCP2/CG17816/Sar1/atl/ago/Atx2/mask/Chro/Haspin/Jupiter/CG31715/endos/chinmo/beta-Spec/gish/Su(var)3-3/p120ctn/Sps1/larp/Dhc64C/fzr/Src64B/spoon/vih/stai	1.102590457402367
Biological process	L3_Syp	GO:0051130	positive regulation of cellular component organization	56/875	257/9160	3.6633337636692094e-8	Abl/chic/Chc/ena/Lam/neur/sgg/stau/Su(var)205/drk/mys/Cdc42/Arf79F/Akt1/Sdc/simj/Moe/Arp2/nmo/shot/Lis-1/Cbl/Rack1/nudC/Flo1/stan/Bap60/DAAM/PlexA/seq/Smurf/Tao/O-fut1/wnd/Sar1/atl/Cals/krz/Atx2/Haspin/Jupiter/chinmo/kra/mnb/Su(var)3-3/larp/pico/aPKC/Gprk2/spoon/vih/AP-2alpha/Pak/Imp/Rab1/eEF5	1.189723049128341
Biological process	L3_Syp	GO:0050808	synapse organization	62/875	299/9160	3.940420238502995e-8	Abl/Appl/ben/ena/Galphao/kay/Atpalpha/pum/sesB/sgg/Sod1/stau/Ten-m/pros/mys/brat/Cdc42/Akt1/Sdc/simj/Spn/Sema1a/Arp2/nmo/Nrx-IV/fz2/Pdk1/stan/unc-13/Fmr1/Vap33/pod1/Tao/Liprin-beta/sff/wnd/Syp/Sar1/atl/plum/Cals/Atx2/dlp/Liprin-alpha/beta-Spec/mnb/Mob4/p120ctn/aPKC/Src64B/CaMKII/smt3/Nrg/l(3)neo38/Patr-1/stai/kis/Ten-a/unc-104/Pak/Imp/Rab1	1.1181873124533852
Biological process	L3_Syp	GO:0016049	cell growth	39/875	148/9160	4.071728100770272e-8	arm/Pka-C1/chic/dnc/dup/kay/shg/sqh/Cdc42/Akt1/Sema1a/shot/Rab5/Rho1/CadN/fz2/Pdk1/Mnt/stan/DAAM/Fmr1/CG9328/Dscam1/Larp4B/path/wnd/srl/atl/Ythdf/PIP4K/Liprin-alpha/pan/bun/kuz/cic/Myc/Nrg/sima/Frl	1.4639415294979137
Biological process	L3_Syp	GO:0019827	stem cell population maintenance	30/875	97/9160	4.910155678633996e-8	arm/chic/Dl/H/Hrb98DE/eIF4A/mam/neur/sgg/shg/Rap1/N/mys/CycE/eff/msi/fax/Lis-1/dom/Inx2/CSN7/mxt/lid/loqs/Nedd8/AdipoR/Socs36E/AGO1/dally/PDZ-GEF	1.694970429686006
Biological process	L3_Syp	GO:0098727	maintenance of cell number	30/875	97/9160	4.910155678633996e-8	arm/chic/Dl/H/Hrb98DE/eIF4A/mam/neur/sgg/shg/Rap1/N/mys/CycE/eff/msi/fax/Lis-1/dom/Inx2/CSN7/mxt/lid/loqs/Nedd8/AdipoR/Socs36E/AGO1/dally/PDZ-GEF	1.694970429686006
Biological process	L3_Syp	GO:0007350	blastoderm segmentation	44/875	180/9160	4.910155678633996e-8	arm/bic/Pka-C1/chic/Chc/Hsp83/hth/l(2)gl/pum/Ras85D/rl/sgg/stau/Tm1/tud/fs(1)h/Hrb27C/enc/Moe/fz2/mira/stan/SoxN/Mkrn1/tsu/DCP2/dlp/Lasp/pan/jing/glo/Antp/aPKC/cic/AGO1/psq/sqd/lost/dally/rdx/kis/rump/Ge-1/TER94	1.3555711985722376
Biological process	L3_Syp	GO:0007405	neuroblast proliferation	29/875	92/9160	5.464677781191572e-8	CycA/Gbeta13F/Hsp83/wor/l(2)gl/mor/polo/sd/mts/pros/N/tws/Ggamma1/brat/Cdc42/Rho1/Lis-1/mira/flfl/Bap60/Smox/Fmr1/Cka/bun/Mob4/zld/Dhc64C/aPKC/osa	1.7224117153351743
Biological process	L3_Syp	GO:0042127	regulation of cell population proliferation	49/875	213/9160	5.497080799472399e-8	Cat/Dl/EcR/Hsp83/hth/wor/l(2)gl/Lam/mor/Myb/polo/Ras85D/rl/sd/stg/mts/ex/pros/N/tws/Rox8/brat/Akt1/CycE/lwr/Moe/E2f1/Rab5/RpS21/fz2/Cbl/dom/Bap60/Smox/Fmr1/SoxN/Nup358/ago/Cka/vsg/pan/bun/grh/Mob4/zld/aPKC/osa/cpo/Ptp61F	1.2679929001539854
Biological process	L3_Syp	GO:0009952	anterior/posterior pattern specification	44/875	181/9160	5.794416730636948e-8	bi/bic/Pka-C1/chic/Chc/Dl/EcR/ena/Hsp83/l(2)gl/pho/Pcl/pum/Ras85D/rl/Scm/sqh/stau/Tm1/tud/ct/N/fs(1)h/Hrb27C/enc/Moe/mira/Mkrn1/tsu/DCP2/Ptip/Lasp/glo/Antp/Asx/aPKC/cic/psq/sqd/lost/dally/rump/Ge-1/TER94	1.3475784078187072
Biological process	L3_Syp	GO:0031329	regulation of cellular catabolic process	55/875	254/9160	6.138957692115599e-8	Pka-C1/Chc/EcR/eIF4A/pum/Ras85D/rl/sesB/sgg/Sod1/me31B/ex/Pabp2/Akt1/Sec61beta/twin/Tis11/CkIalpha/EloB/Roc1a/Smox/Fmr1/CG8974/Sec61gamma/Pomp/Not3/CG12384/CG8155/CG13928/PAN3/BI-1/CG5026/DCP2/CG9705/Ythdf/wds/ago/Socs36E/mask/gw/CG32039/Atg8a/CG34401/Sec61alpha/Myc/fzr/AGO1/CkIIalpha/vih/AP-2alpha/Patr-1/sima/rump/Ge-1/TER94	1.180667703017109
Biological process	L3_Syp	GO:0010975	regulation of neuron projection development	30/875	98/9160	6.22970934868588e-8	Abl/chic/pros/Cdc42/Akt1/Sema1a/fra/shot/Rho1/CadN/Lis-1/fz2/nudC/stan/DAAM/PlexA/RhoGAPp190/Fmr1/HUWE1/Dscam1/babos/Sar1/atl/Ythdf/vvl/Kr-h1/unc-104/Pak/Imp/Rab1	1.6801734277579257
Biological process	L3_Syp	GO:0001700	embryonic development via the syncytial blastoderm	41/875	163/9160	6.695712111371904e-8	Abl/aop/arm/bic/chic/CycB/EcR/ed/emc/ena/kay/l(2)gl/pum/Ras85D/sgg/shg/Btk29A/sqh/Rap1/N/mys/Ggamma1/alpha-Cat/Cdc42/lwr/shot/Nrx-IV/Rab5/Rho1/chn/lolal/Eb1/Smurf/chrb/scyl/Cka/gw/Sec61alpha/alph/PDZ-GEF/Pak	1.396816526651621
Biological process	L3_Syp	GO:0006397	mRNA processing	66/875	332/9160	6.76264651900852e-8	crn/Hrb98DE/eIF4A/Rm62/snRNA:U2:14B/snRNA:U5:23D/snRNA:U5:63BC/snRNA:U1:95Cb/snRNA:U1:95Cc/snRNA:U6:96Ac/nonA/Pep/B52/Hrb27C/U2af50/Pabp2/Rox8/Ref1/heph/Rsf1/Hel25E/Psi/U2af38/dom/ytr/yps/Srp54/nito/x16/Fmr1/CG3198/Rbp1-like/Flacc/Dim1/CG10333/tsu/PAN3/Sf3b6/U4-U6-60K/Prp3/CG2931/CG2926/CG5316/Syp/CG4849/CG11360/CG17454/snRNA:U4:25F/CG30122/Rbfox1/trv/fne/elav/Rbp1/SmD2/mub/sqd/lost/Sxl/pAbp/mbl/Cdc5/Hsc70-4/HnRNP-K/SF2/Imp	1.057347364276144
Biological process	L3_Syp	GO:0008298	intracellular mRNA localization	25/875	72/9160	6.828913889767119e-8	bic/Pka-C1/chic/Chc/Hsp83/l(2)gl/stau/Tm1/tud/Hrb27C/enc/Lis-1/mira/tsu/DCP2/Lasp/glo/Dhc64C/aPKC/sqd/lost/CkIIalpha/rump/Ge-1/TER94	1.8619238645970275
Biological process	L3_Syp	GO:0009948	anterior/posterior axis specification	35/875	127/9160	6.98849134438461e-8	bic/Pka-C1/chic/Chc/Hsp83/l(2)gl/pho/Pcl/pum/Ras85D/rl/Scm/stau/Tm1/tud/fs(1)h/Hrb27C/enc/Moe/mira/Mkrn1/tsu/DCP2/Lasp/glo/Antp/Asx/aPKC/cic/psq/sqd/lost/rump/Ge-1/TER94	1.5285910064374157
Biological process	L3_Syp	GO:0051129	negative regulation of cellular component organization	39/875	151/9160	6.98849134438461e-8	Abl/chic/ena/Galphao/sesB/sgg/pros/Akt1/lwr/Spn/Sema1a/shot/Mcm2/CadN/14-3-3epsilon/Fmr1/RhoGAP5A/Tao/BuGZ/CG17816/Syp/Ythdf/plum/PIP4K/mask/Chro/CG31715/4E-T/CG32039/beta-Spec/gish/Mob4/Sps1/Src64B/spoon/Patr-1/Kr-h1/unc-104/Dsp1	1.4349901558017846
Biological process	L3_Syp	GO:0050768	negative regulation of neurogenesis	19/875	44/9160	7.423506970898235e-8	Dl/ed/l(2)gl/mor/polo/sd/mts/pros/N/tws/hdc/brat/Sema1a/CadN/Bap60/Fmr1/Ythdf/ago/osa	2.1764885710709034
Biological process	L3_Syp	GO:0009792	embryo development ending in birth or egg hatching	42/875	170/9160	7.449140659745935e-8	Abl/aop/arm/bic/chic/CycB/EcR/ed/emc/ena/kay/l(2)gl/pum/Ras85D/sgg/shg/Btk29A/sqh/Rap1/N/mys/Ggamma1/alpha-Cat/Cdc42/lwr/shot/Nrx-IV/Rab5/Rho1/chn/lolal/Eb1/Smurf/chrb/scyl/Cka/gw/Sec61alpha/alph/elav/PDZ-GEF/Pak	1.3709191629056736
Biological process	L3_Syp	GO:0061351	neural precursor cell proliferation	30/875	99/9160	7.753673912520199e-8	CycA/Gbeta13F/Hsp83/wor/l(2)gl/mor/polo/sd/mts/pros/N/tws/Ggamma1/brat/Cdc42/Rho1/Lis-1/mira/flfl/Bap60/Smox/Fmr1/SoxN/Cka/bun/Mob4/zld/Dhc64C/aPKC/osa	1.665526651793524
Biological process	L3_Syp	GO:0007528	neuromuscular junction development	44/875	183/9160	7.79907449699688e-8	Abl/ben/ena/Galphao/kay/Atpalpha/pum/sesB/sgg/stau/Ten-m/brat/Cdc42/Akt1/Sdc/simj/Arp2/nmo/Pdk1/unc-13/Fmr1/Vap33/Tao/Liprin-beta/sff/wnd/Syp/atl/plum/dlp/Liprin-alpha/beta-Spec/mnb/Mob4/Src64B/CaMKII/l(3)neo38/Patr-1/stai/kis/Ten-a/unc-104/Pak/Imp	1.33172445661787
Biological process	L3_Syp	GO:0042051	compound eye photoreceptor development	27/875	83/9160	8.09947771487207e-8	Cam/Dl/neur/Ten-m/N/Moe/tsr/sty/CadN/Lis-1/vimar/stan/mbt/msk/Smyd4-4/seq/rno/Atx2/Liprin-alpha/grh/capt/pAbp/mbl/PDZ-GEF/Kr-h1/Vps4/lola	1.767840747081159
Biological process	L3_Syp	GO:0045466	R7 cell differentiation	23/875	63/9160	8.941181657811763e-8	aop/Dl/emc/Ras85D/rl/mts/Ten-m/pros/Rap1/drk/N/eff/CadN/Cbl/seq/Nf-YA/Socs36E/mask/Liprin-alpha/alph/Src64B/PDZ-GEF/lola	1.9342747088217116
Biological process	L3_Syp	GO:0016319	mushroom body development	25/875	73/9160	8.967330618620099e-8	Appl/EcR/tsr/shot/Lis-1/toy/Uba1/stan/DAAM/mbt/Smox/Eph/myo/RhoGAPp190/Fmr1/Tao/Dscam1/Ephrin/chinmo/bun/Dhc64C/dati/Src64B/Nrg/Frl	1.8420243071593225
Biological process	L3_Syp	GO:0009953	dorsal/ventral pattern formation	37/875	141/9160	1.0440820877103779e-7	Cf2/Dl/H/S/skd/tub/mts/CrebA/N/enc/Parp/nmo/sty/Lis-1/rin/Cbl/14-3-3epsilon/lig/lolal/Fmr1/tsu/CG1943/Syp/tara/dlp/tral/bai/glo/capt/Dhc64C/osa/cic/sqd/dally/spoon/CkIIalpha/pAbp	1.4578946894947713
Biological process	L3_Syp	GO:0010720	positive regulation of cell development	27/875	84/9160	1.0621808829529863e-7	chic/EcR/Hsp83/pros/N/Arf79F/ctp/shot/Lis-1/nudC/stan/Roc1a/PlexA/mbt/Smox/Fmr1/Mkrn1/Sar1/atl/Cka/bun/Mob4/zld/Dhc64C/aPKC/Myc/Rab1	1.7505627556493235
Biological process	L3_Syp	GO:0006403	RNA localization	40/875	160/9160	1.1526655104857041e-7	Arl1/bic/Pka-C1/chic/Chc/Sap-r/Hsp83/l(2)gl/sbr/stau/Tm1/tud/Hrb27C/enc/U2af50/Ref1/Moe/Hel25E/Lis-1/mira/Dbp80/Nup93-1/Fmr1/HUWE1/CG8671/tsu/Dcr-2/DCP2/Nup358/Lasp/glo/Dhc64C/aPKC/sqd/lost/CkIIalpha/rump/SF2/Ge-1/TER94	1.3879926762646153
Biological process	L3_Syp	GO:1901888	regulation of cell junction assembly	34/875	124/9160	1.2530800117360076e-7	Abl/ena/Galphao/sti/pum/sgg/stau/brat/Cdc42/Akt1/Sdc/simj/Spn/Arp2/nmo/Flo1/stan/Fmr1/seq/Tao/wnd/Syp/atl/plum/Cals/beta-Spec/mnb/Mob4/Src64B/CaMKII/Patr-1/kis/unc-104/Pak	1.5212592071280793
Biological process	L3_Syp	GO:0042461	photoreceptor cell development	30/875	102/9160	1.6001652465686353e-7	ben/Cam/Dl/neur/Ras85D/Ten-m/N/Moe/tsr/sty/CadN/Lis-1/vimar/stan/mbt/msk/Smyd4-4/seq/rno/Atx2/Liprin-alpha/grh/capt/Bsg/pAbp/mbl/PDZ-GEF/Kr-h1/Vps4/lola	1.6224579299016382
Biological process	L3_Syp	GO:0042462	eye photoreceptor cell development	27/875	86/9160	1.8398800231747203e-7	Cam/Dl/neur/Ten-m/N/Moe/tsr/sty/CadN/Lis-1/vimar/stan/mbt/msk/Smyd4-4/seq/rno/Atx2/Liprin-alpha/grh/capt/pAbp/mbl/PDZ-GEF/Kr-h1/Vps4/lola	1.7166154237259856
Biological process	L3_Syp	GO:0090066	regulation of anatomical structure size	50/875	230/9160	2.474457207799639e-7	Abl/chic/Chc/EcR/Lam/Myb/Atpalpha/Ras85D/rl/Btk29A/sqh/stg/drk/Lac/Cdc42/Akt1/Sema1a/shot/Nrx-IV/Rho1/CadN/nrv2/Gcn2/Pdk1/Rack1/stan/DAAM/mbt/Smox/Gasp/myo/RhoGAPp190/Nipped-B/Nup93-1/Fmr1/path/atl/Ythdf/Atx2/Liprin-alpha/CG31715/Lasp/chinmo/grh/kuz/pico/Myc/Src64B/spoon/Nrg	1.1863588150949647
Biological process	L3_Syp	GO:0019094	pole plasm mRNA localization	19/875	47/9160	2.5668217505123977e-7	bic/Pka-C1/chic/Chc/Hsp83/stau/Tm1/Hrb27C/enc/mira/tsu/DCP2/Lasp/glo/sqd/lost/rump/Ge-1/TER94	2.081331338030563
Biological process	L3_Syp	GO:0050803	regulation of synapse structure or activity	43/875	184/9160	2.7004923465421637e-7	Abl/ena/Galphao/pum/sgg/Sod1/stau/Ten-m/mys/brat/Cdc42/Akt1/Sdc/simj/Spn/Arp2/nmo/Rab5/stan/Smox/myo/Fmr1/Tao/wnd/EndoA/Syp/Sar1/atl/plum/CG11155/Cals/Atx2/beta-Spec/mnb/Mob4/Src64B/CaMKII/Patr-1/kis/Ten-a/unc-104/Pak/Rab1	1.2906954749097002
Biological process	L3_Syp	GO:0060560	developmental growth involved in morphogenesis	29/875	99/9160	3.0231293687728327e-7	Abl/arm/Pka-C1/chic/dnc/kay/shg/sqh/mys/Cdc42/Sema1a/shot/Rab5/Rho1/CadN/fz2/stan/DAAM/Fmr1/Dscam1/path/wnd/atl/Ythdf/Liprin-alpha/pan/kuz/Nrg/Frl	1.6166170513125777
Biological process	L3_Syp	GO:0007017	microtubule-based process	74/875	405/9160	3.0845574839718066e-7	awd/Cam/Pka-C1/Chc/CycB/Hsp83/l(2)gl/Lam/Map205/Myb/polo/sgg/stg/alphaTub84B/betaTub60D/Pp1-87B/mts/Ten-m/tws/14-3-3zeta/PCNA/Cks30A/heph/Klp3A/Moe/tsr/ctp/shot/Lis-1/dpa/Lk6/14-3-3epsilon/Ran/emb/KP78b/KP78a/SAK/Eb1/wdb/Fmr1/Vap33/feo/Klp10A/BuGZ/tsu/wac/Poc1/CG6664/CG17816/CG4511/atl/CG17493/Unc-76/tral/Chro/Liprin-alpha/Jupiter/beta-Spec/Mob4/Pp2A-29B/capt/larp/Dhc64C/Msp300/aPKC/hts/sqd/smt3/stai/unc-104/betaTub56D/Rab1/TER94/SRPK	0.9356679441215778
Biological process	L3_Syp	GO:0051253	negative regulation of RNA metabolic process	61/875	309/9160	3.0944503264206155e-7	aop/arm/bi/E(bx)/EcR/Eip75B/emc/gro/H/Hrb98DE/pho/Pcl/pum/Scm/sd/Su(var)205/ct/pros/fs(1)h/scrt/TH1/simj/Gug/E2f1/Trl/Psi/chn/crol/CtBP/lolal/Mnt/Nulp1/Fmr1/seq/nerfin-1/Bap111/Pdcd4/CG12299/CG12384/CG12605/BI-1/Phs/Usp10/CG32767/Kdm4B/snRNA:7SK/pan/jing/pzg/Su(var)3-3/elav/Antp/Asx/cic/sqd/Caf1-55/Sxl/Smr/kis/Dsp1/br	1.0472669859231267
Biological process	L3_Syp	GO:2000177	regulation of neural precursor cell proliferation	21/875	57/9160	3.1502332173187167e-7	Hsp83/wor/l(2)gl/mor/polo/sd/mts/pros/N/tws/brat/Bap60/Smox/Fmr1/SoxN/Cka/bun/Mob4/zld/aPKC/osa	1.9474200848786338
Biological process	L3_Syp	GO:0016331	morphogenesis of embryonic epithelium	32/875	117/9160	3.475837996451556e-7	Abl/aop/arm/chic/ed/emc/ena/fog/kay/l(2)gl/Ras85D/Btk29A/Rap1/N/mys/Ggamma1/alpha-Cat/Lac/Cdc42/lwr/shot/Nrx-IV/Rab5/Rho1/Inx2/kuk/Cka/Sec61alpha/alph/aPKC/PDZ-GEF/Pak	1.5176279566812108
Biological process	L3_Syp	GO:0007316	pole plasm RNA localization	19/875	48/9160	3.688983971826927e-7	bic/Pka-C1/chic/Chc/Hsp83/stau/Tm1/Hrb27C/enc/mira/tsu/DCP2/Lasp/glo/sqd/lost/rump/Ge-1/TER94	2.0509576889870447
Biological process	L3_Syp	GO:0050770	regulation of axonogenesis	19/875	48/9160	3.688983971826927e-7	chic/pros/Cdc42/Sema1a/fra/shot/Rho1/Lis-1/fz2/stan/DAAM/PlexA/RhoGAPp190/Fmr1/HUWE1/Dscam1/atl/Ythdf/Pak	2.0509576889870447
Biological process	L3_Syp	GO:1902692	regulation of neuroblast proliferation	19/875	48/9160	3.688983971826927e-7	Hsp83/l(2)gl/mor/polo/sd/mts/pros/N/tws/brat/Bap60/Smox/Fmr1/Cka/bun/Mob4/zld/aPKC/osa	2.0509576889870447
Biological process	L3_Syp	GO:0048732	gland development	42/875	180/9160	3.949416638093442e-7	Arl1/Cam/chic/EcR/exd/fog/hth/l(2)gl/neur/Ras85D/rl/shg/Btk29A/CrebA/N/mys/hdc/trn/lwr/fra/ctp/E2f1/Rho1/sty/RpS21/NetB/fz2/Drice/lolal/dnt/Tnpo/HUWE1/l(3)psg2/BI-1/RpS8/pan/kuz/Antp/Src64B/Pak/br/lola	1.2884570027137008
Biological process	L3_Syp	GO:0032880	regulation of protein localization	30/875	106/9160	3.949416638093442e-7	Abl/Arl1/bic/l(2)gl/Lam/S/sgg/pros/Parp/Moe/tsr/Ran/CG13920/Akap200/Sar1/AdipoR/Nup358/tamo/dlp/tral/Haspin/gw/CG32039/Hip14/dally/rdx/smt3/unc-104/Ptp61F/Rab1	1.5669628173099346
Biological process	L3_Syp	GO:0007028	cytoplasm organization	24/875	73/9160	4.0270683986336565e-7	bic/Pka-C1/chic/Chc/Hsp83/stau/Tm1/tud/Hrb27C/enc/Moe/Rab5/Lis-1/mira/tsu/DCP2/Lasp/glo/psq/sqd/lost/rump/Ge-1/TER94	1.783130618105754
Biological process	L3_Syp	GO:0007422	peripheral nervous system development	20/875	53/9160	4.0704635367237744e-7	Appl/Dl/EcR/exd/hth/neur/Ras85D/ct/pros/N/CycE/fra/Rho1/chn/spen/Reph/Eph/Dscam1/Ephrin/vvl	1.9820003165887783
Biological process	L3_Syp	GO:0045451	pole plasm oskar mRNA localization	18/875	44/9160	4.5176616326160213e-7	bic/Pka-C1/chic/Chc/stau/Tm1/Hrb27C/enc/mira/tsu/DCP2/Lasp/glo/sqd/lost/rump/Ge-1/TER94	2.0984860590696304
Biological process	L3_Syp	GO:0046532	regulation of photoreceptor cell differentiation	18/875	44/9160	4.5176616326160213e-7	aop/ed/neur/Ras85D/rl/pros/Rap1/N/eff/sty/mbt/Socs36E/mask/alph/Src64B/pAbp/PDZ-GEF/Kr-h1	2.0984860590696304
Biological process	L3_Syp	GO:0007351	tripartite regional subdivision	30/875	107/9160	4.846152175823145e-7	bic/Pka-C1/chic/Chc/Hsp83/l(2)gl/pum/Ras85D/rl/stau/Tm1/tud/fs(1)h/Hrb27C/enc/Moe/mira/Mkrn1/tsu/DCP2/Lasp/glo/aPKC/cic/psq/sqd/lost/rump/Ge-1/TER94	1.5534162854719868
Biological process	L3_Syp	GO:0008595	anterior/posterior axis specification, embryo	30/875	107/9160	4.846152175823145e-7	bic/Pka-C1/chic/Chc/Hsp83/l(2)gl/pum/Ras85D/rl/stau/Tm1/tud/fs(1)h/Hrb27C/enc/Moe/mira/Mkrn1/tsu/DCP2/Lasp/glo/aPKC/cic/psq/sqd/lost/rump/Ge-1/TER94	1.5534162854719868
Biological process	L3_Syp	GO:0009896	positive regulation of catabolic process	40/875	169/9160	5.333098475204939e-7	Pka-C1/Chc/eIF4A/pum/sgg/me31B/ex/Pabp2/twin/Tis11/CkIalpha/EloB/Roc1a/Smox/SAK/Smurf/HUWE1/CG8974/Pomp/Not3/CG13928/PAN3/DCP2/Lon/Ythdf/wds/Socs36E/gw/CG32039/CG34401/ctrip/fzr/AGO1/rdx/vih/AP-2alpha/Patr-1/sima/Ge-1/TER94	1.3090413348697933
Biological process	L3_Syp	GO:0007611	learning or memory	38/875	157/9160	6.112434618823165e-7	Abl/Appl/arm/Pka-C1/dnc/EcR/neur/pum/sgg/Btk29A/stau/Pp1-87B/me31B/drk/N/14-3-3zeta/simj/CG1910/Nipped-B/CenG1A/Fmr1/CG4612/wnd/Scamp/Socs36E/Atx2/vsg/Rbfox1/kra/gish/mnb/aPKC/Src64B/AGO1/Ent2/spoon/CaMKII/kis	1.3412994408165735
Biological process	L3_Syp	GO:0050807	regulation of synapse organization	38/875	157/9160	6.112434618823165e-7	Abl/ena/Galphao/pum/sgg/Sod1/stau/Ten-m/mys/brat/Cdc42/Akt1/Sdc/simj/Spn/Arp2/nmo/stan/Fmr1/Tao/wnd/Syp/Sar1/atl/plum/Cals/Atx2/beta-Spec/mnb/Mob4/Src64B/CaMKII/Patr-1/kis/Ten-a/unc-104/Pak/Rab1	1.3412994408165735
Biological process	L3_Syp	GO:1905114	cell surface receptor signaling pathway involved in cell-cell signaling	32/875	120/9160	6.216828117057894e-7	aop/arm/Galphao/gro/sgg/skd/Pp1-87B/mts/tws/Ssdp/nmo/Rho1/CkIalpha/fz2/spen/crol/CtBP/Roc1a/Eaat1/nito/Nulp1/SoxN/HUWE1/Hipk/dlp/pan/gish/Diap1/osa/dally/RpS12/TER94	1.4811020806560968
Biological process	L3_Syp	GO:0008219	cell death	65/875	345/9160	6.341223789076329e-7	Appl/arm/ben/Cam/Pka-C1/Chc/Dl/ec/EcR/lncRNA:Hsromega/l(2)gl/mod(mdg4)/Ras85D/S/sesB/Su(var)205/tub/Ubi-p63E/porin/Galphaq/ex/N/hdc/Akt1/CycE/ctp/E2f1/pnut/grim/RpL14/Drice/Cbl/Pdk1/vimar/Uba1/msk/Fmr1/HUWE1/Tao/CG12384/Dcr-2/Hipk/Uev1A/l(3)psg2/BI-1/chrb/skl/CG5059/scyl/Atx2/Atg8a/Sec61alpha/bun/Diap1/Ubr3/fwe/aPKC/Myc/rdx/pAbp/mbl/Pak/lola/cass/TER94	0.9799079376275384
Biological process	L3_Syp	GO:0006468	protein phosphorylation	62/875	323/9160	6.392565397445408e-7	Abl/awd/Cam/Pka-C1/chif/CycA/CycB/l(2)gl/sti/polo/rl/sgg/Btk29A/mts/fs(1)h/Cks30A/dap/Cdc42/Akt1/CycE/nmo/Trl/Rho1/sty/CkIalpha/CaMKI/Lk6/Gcn2/Cbl/Pdk1/Rack1/dnt/CycT/mbt/Eph/KP78b/KP78a/myo/SAK/Dyrk3/wdb/Tao/CG8726/Hipk/sff/wnd/CycG/Haspin/chinmo/gish/mnb/Gprk1/aPKC/Gprk2/Src64B/CkIIalpha/CaMKII/smt3/Ptp61F/Pak/Tlk/SRPK	1.0067986319575652
Biological process	L3_Syp	GO:0050890	cognition	38/875	158/9160	7.184197235383789e-7	Abl/Appl/arm/Pka-C1/dnc/EcR/neur/pum/sgg/Btk29A/stau/Pp1-87B/me31B/drk/N/14-3-3zeta/simj/CG1910/Nipped-B/CenG1A/Fmr1/CG4612/wnd/Scamp/Socs36E/Atx2/vsg/Rbfox1/kra/gish/mnb/aPKC/Src64B/AGO1/Ent2/spoon/CaMKII/kis	1.3321394415310979
Biological process	L3_Syp	GO:0016055	Wnt signaling pathway	31/875	115/9160	7.525158165756881e-7	aop/arm/Galphao/gro/sgg/skd/Pp1-87B/mts/tws/Ssdp/nmo/Rho1/CkIalpha/fz2/spen/crol/CtBP/Roc1a/nito/Nulp1/SoxN/HUWE1/Hipk/dlp/pan/gish/Diap1/osa/dally/RpS12/TER94	1.4966989357071152
Biological process	L3_Syp	GO:0030718	germ-line stem cell population maintenance	24/875	76/9160	9.029102649816582e-7	chic/Dl/Hrb98DE/eIF4A/mam/neur/shg/Rap1/N/mys/eff/fax/dom/Inx2/CSN7/mxt/lid/loqs/Nedd8/AdipoR/Socs36E/AGO1/dally/PDZ-GEF	1.7250276635421857
Biological process	L3_Syp	GO:0071310	cellular response to organic substance	64/875	341/9160	9.106872735160467e-7	aop/ben/Cam/Pka-C1/crc/E(bx)/EcR/Eip75B/gro/Hsc70-3/Hsp83/eIF4A/Ras85D/rl/sgg/mts/Galphaq/Rap1/drk/Akt1/lwr/Uggt/sty/Lis-1/Pdk1/Roc1a/Smox/wdb/Akap200/lqf/Fmr1/Smurf/Mkrn1/HUWE1/CG8974/Tao/Spp/Atf6/Chd64/CG4603/Uev1A/BI-1/Crtc/srl/AdipoR/Nup358/CycG/PIP4K/dlp/Snoo/grh/Mob4/pzg/Pp2A-29B/sxc/Myc/Src64B/dally/rdx/smt3/sima/Hsc70-4/Ptp61F/br	0.9743647472404429
Biological process	L3_Syp	GO:0000578	embryonic axis specification	30/875	110/9160	9.106872735160467e-7	bic/Pka-C1/chic/Chc/Hsp83/l(2)gl/pum/Ras85D/rl/stau/Tm1/tud/fs(1)h/Hrb27C/enc/Moe/mira/Mkrn1/tsu/DCP2/Lasp/glo/aPKC/cic/psq/sqd/lost/rump/Ge-1/TER94	1.513523558348474
Biological process	L3_Syp	GO:0035330	regulation of hippo signaling	23/875	71/9160	9.797065618929774e-7	Pka-C1/ed/l(2)gl/sti/mts/ex/Rap1/14-3-3zeta/Rox8/Akt1/CkIalpha/14-3-3epsilon/lig/Smurf/Usp7/Tao/Hipk/Slmap/Cka/mnb/Mob4/Pp2A-29B/aPKC	1.761807512816946
Biological process	L3_Syp	GO:0046552	photoreceptor cell fate commitment	25/875	82/9160	1.0337047891556324e-6	aop/emc/hth/kay/l(2)gl/Ras85D/rl/S/mts/pros/Rap1/drk/msi/rin/Cbl/Smox/myo/Socs36E/mask/alph/grh/Src64B/PDZ-GEF/br/lola	1.6742968614212561
Biological process	L3_Syp	GO:0007315	pole plasm assembly	22/875	66/9160	1.0428922533372917e-6	bic/Pka-C1/chic/Chc/Hsp83/stau/Tm1/tud/Hrb27C/enc/Moe/mira/tsu/DCP2/Lasp/glo/psq/sqd/lost/rump/Ge-1/TER94	1.803030175543459
Biological process	L3_Syp	GO:0045934	negative regulation of nucleobase-containing compound metabolic process	63/875	336/9160	1.1767006720159706e-6	aop/arm/bi/E(bx)/EcR/Eip75B/emc/gro/H/Hrb98DE/pho/Pcl/pum/Scm/sd/Su(var)205/ct/pros/fs(1)h/scrt/TH1/simj/Gug/E2f1/Trl/Psi/chn/crol/CtBP/lolal/Mnt/Nulp1/Fmr1/seq/nerfin-1/Bap111/Pdcd4/CG12299/tsu/CG12384/CG12605/BI-1/Phs/WRNexo/Usp10/CG32767/Kdm4B/snRNA:7SK/pan/jing/pzg/Su(var)3-3/elav/Antp/Asx/cic/sqd/Caf1-55/Sxl/Smr/kis/Dsp1/br	0.9729551769857713
Biological process	L3_Syp	GO:0007507	heart development	28/875	100/9160	1.3094926530617216e-6	arm/Cat/EcR/Gbeta13F/Galphao/mam/polo/rl/sd/sgg/shg/N/mys/Ggamma1/Lac/simj/Nrx-IV/nrv2/fz2/lqf/CG3226/Sar1/wds/pan/kuz/Antp/Nrg/kis	1.5514914085474945
Biological process	L3_Syp	GO:0072359	circulatory system development	28/875	100/9160	1.3094926530617216e-6	arm/Cat/EcR/Gbeta13F/Galphao/mam/polo/rl/sd/sgg/shg/N/mys/Ggamma1/Lac/simj/Nrx-IV/nrv2/fz2/lqf/CG3226/Sar1/wds/pan/kuz/Antp/Nrg/kis	1.5514914085474945
Biological process	L3_Syp	GO:1903313	positive regulation of mRNA metabolic process	16/875	38/9160	1.4708242457575087e-6	Hrb98DE/pum/me31B/Hrb27C/Pabp2/twin/Tis11/Not3/CG13928/PAN3/DCP2/Ythdf/gw/AGO1/Patr-1/Ge-1	2.14006516282103
Biological process	L3_Syp	GO:0030029	actin filament-based process	60/875	316/9160	1.487170997064844e-6	Abl/Cam/Pka-C1/chic/Dl/ed/ena/Actn/fog/Gbeta13F/Galphao/l(2)gl/sti/Lam/polo/sn/Btk29A/sqh/Tm1/N/mys/Mlc-c/Ggamma1/alpha-Cat/Cdc42/Spn/Moe/tsr/Arp2/ctp/shot/Rho1/Rack1/Fim/Crk/DAAM/Akap200/seq/pod1/DCP2/Atx2/tral/mask/CG31715/Mrtf/Lasp/chinmo/beta-Spec/gish/p120ctn/capt/pico/Bsg/Msp300/Gprk2/Src64B/hts/spoon/Frl/Vps4	0.9911025236960309
Biological process	L3_Syp	GO:0035329	hippo signaling	24/875	78/9160	1.4931574555754948e-6	Pka-C1/ed/l(2)gl/sti/sd/mts/ex/Rap1/14-3-3zeta/Rox8/Akt1/CkIalpha/14-3-3epsilon/lig/Smurf/Usp7/Tao/Hipk/Slmap/Cka/mnb/Mob4/Pp2A-29B/aPKC	1.687552958123523
Biological process	L3_Syp	GO:0051963	regulation of synapse assembly	31/875	119/9160	1.64617303160793e-6	Abl/ena/Galphao/pum/sgg/stau/brat/Cdc42/Akt1/Sdc/simj/Spn/Arp2/nmo/stan/Fmr1/Tao/wnd/Syp/atl/plum/Cals/beta-Spec/mnb/Mob4/Src64B/CaMKII/Patr-1/kis/unc-104/Pak	1.4473712233435467
Biological process	L3_Syp	GO:0012501	programmed cell death	57/875	295/9160	1.64617303160793e-6	arm/Cam/Pka-C1/Chc/Dl/ec/EcR/lncRNA:Hsromega/l(2)gl/mod(mdg4)/Ras85D/S/sesB/Su(var)205/tub/Ubi-p63E/porin/Galphaq/ex/N/hdc/Akt1/CycE/ctp/E2f1/pnut/grim/RpL14/Drice/Cbl/Pdk1/Uba1/msk/Fmr1/Tao/CG12384/Dcr-2/Hipk/l(3)psg2/BI-1/chrb/skl/CG5059/scyl/Atg8a/bun/Diap1/Ubr3/fwe/aPKC/Myc/rdx/mbl/Pak/lola/cass/TER94	1.016311546180153
Biological process	L3_Syp	GO:0051962	positive regulation of nervous system development	29/875	107/9160	1.64617303160793e-6	chic/Hsp83/stau/pros/N/Sdc/simj/Arp2/nmo/shot/Lis-1/nudC/stan/PlexA/Smox/Fmr1/wnd/Sar1/atl/Cals/Cka/mnb/bun/Mob4/zld/aPKC/Myc/Pak/Rab1	1.5045066849910402
Biological process	L3_Syp	GO:0070925	organelle assembly	62/875	332/9160	1.6648297901393447e-6	RpLP0/Cam/Actn/Lam/RpS5a/Myb/polo/sta/stau/stg/Pp1-87B/mts/me31B/mys/tws/Cks30A/RpS19a/Moe/ctp/pnut/shot/Nap1/Lis-1/rin/Rab14/emb/RpL10/DAAM/SAK/RpL23A/Eb1/wdb/Fmr1/feo/Klp10A/BuGZ/wac/Poc1/DCP2/Edc3/Atg3/CG17816/EndoA/RpS27/RpL6/CG17493/Atx2/tral/mask/Atg8a/Lasp/RpL5/Pp2A-29B/larp/Dhc64C/Bsg/hts/Patr-1/mamo/Ge-1/Rab1/SRPK	0.9671495553045657
Biological process	L3_Syp	GO:0006325	chromatin organization	61/875	326/9160	1.9492977839871866e-6	E(bx)/sti/pho/Lam/mam/mor/Pcl/Scm/Su(var)205/HmgD/fs(1)h/corto/lwr/Trl/Hel25E/His3.3B/Set/Nap1/BEAF-32/lncRNA:roX1/dom/CtBP/lolal/Df31/vig/Bap60/tna/Nipped-B/Dek/Nup93-1/Fmr1/Bap111/Usp7/lid/loqs/Caf1-105/tou/Dcr-2/HP4/upSET/CG8223/CG11873/Hcf/wds/tara/Kdm4B/Nipped-A/pzg/Su(var)3-3/osa/AGO1/psq/Unr/Caf1-55/Sxl/kis/mamo/Yeti/Dsp1/Tlk/Top2	0.9700018595964239
Biological process	L3_Syp	GO:0060070	canonical Wnt signaling pathway	28/875	102/9160	1.988185457375445e-6	aop/arm/gro/sgg/skd/Pp1-87B/mts/tws/Ssdp/nmo/Rho1/CkIalpha/fz2/spen/CtBP/Roc1a/nito/Nulp1/SoxN/HUWE1/Hipk/dlp/pan/gish/Diap1/dally/RpS12/TER94	1.5229222563507239
Biological process	L3_Syp	GO:0008038	neuron recognition	30/875	114/9160	2.0057672070551165e-6	Abl/Fas3/Nrt/Galphaq/Ten-m/fru/eIF2beta/Sema1a/fra/shot/Nrx-IV/Rho1/CadN/NetB/fz2/stan/PlexA/RhoGAPp190/Fmr1/Npc2a/CG5758/Dscam1/CG6024/kra/beta-Spec/Bsg/Sema2b/Hsc70-4/Ten-a/lola	1.4619932577083923
Biological process	L3_Syp	GO:0060810	intracellular mRNA localization involved in pattern specification process	20/875	58/9160	2.0057672070551165e-6	bic/Pka-C1/chic/Chc/Hsp83/stau/Tm1/Hrb27C/enc/mira/tsu/DCP2/Lasp/glo/sqd/lost/CkIIalpha/rump/Ge-1/TER94	1.8519397760244054
Biological process	L3_Syp	GO:0051726	regulation of cell cycle	56/875	290/9160	2.1086288782375398e-6	ben/chif/CycA/CycB/Dl/dup/sti/Lam/mor/Myb/polo/pum/sgg/stg/ex/B52/N/tws/Cks30A/dap/CycE/PR-Set7/Klp3A/Moe/E2f1/Lis-1/Gcn2/14-3-3epsilon/Ran/crol/Mnt/SAK/Fmr1/nerfin-1/feo/BuGZ/CG17816/CG5466/CycG/ago/Capr/Chro/Haspin/endos/mnb/pzg/Diap1/Dhc64C/east/fzr/dally/Caf1-55/CkIIalpha/vih/Smr/Tlk	1.015438508307285
Biological process	L3_Syp	GO:0198738	cell-cell signaling by wnt	32/875	127/9160	2.311789958366111e-6	aop/arm/Galphao/gro/sgg/skd/Pp1-87B/mts/tws/Ssdp/nmo/Rho1/CkIalpha/fz2/spen/crol/CtBP/Roc1a/nito/Nulp1/SoxN/HUWE1/Hipk/dlp/bai/pan/gish/Diap1/osa/dally/RpS12/TER94	1.3993079894924494
Biological process	L3_Syp	GO:0007314	oocyte anterior/posterior axis specification	24/875	80/9160	2.420736098306892e-6	bic/Pka-C1/chic/Chc/Hsp83/l(2)gl/stau/Tm1/tud/Hrb27C/enc/Moe/mira/tsu/DCP2/Lasp/glo/aPKC/psq/sqd/lost/rump/Ge-1/TER94	1.651027082098409
Biological process	L3_Syp	GO:0060828	regulation of canonical Wnt signaling pathway	25/875	86/9160	2.6476130920997067e-6	aop/gro/sgg/skd/Pp1-87B/mts/tws/Ssdp/nmo/Rho1/CkIalpha/spen/CtBP/Roc1a/nito/Nulp1/SoxN/HUWE1/Hipk/dlp/gish/Diap1/dally/RpS12/TER94	1.6055841113372415
Biological process	L3_Syp	GO:0070887	cellular response to chemical stimulus	76/875	444/9160	2.6476130920997067e-6	aop/ben/Cam/Pka-C1/crc/E(bx)/EcR/Eip75B/gro/Hsc70-3/Hsp83/Idh/eIF4A/Ras85D/rl/sesB/sgg/Sod1/mts/Galphaq/Rap1/drk/Akt1/lwr/msi/Uggt/sty/Lis-1/Pdk1/emb/PRL-1/Roc1a/Smox/wdb/Akap200/lqf/Fmr1/Smurf/Mkrn1/HUWE1/CG8974/Tao/Spp/Atf6/eIF1/Chd64/CG4603/Uev1A/BI-1/Crtc/srl/AdipoR/Nup358/CycG/PIP4K/ago/dlp/Rbfox1/Mrtf/Snoo/grh/Mob4/pzg/Pp2A-29B/sxc/Myc/Src64B/dally/Cyt-b5/Eip93F/rdx/smt3/sima/Hsc70-4/Ptp61F/br	0.8415043233580946
Biological process	L3_Syp	GO:0001752	compound eye photoreceptor fate commitment	23/875	75/9160	2.7199999158966666e-06	aop/hth/kay/l(2)gl/Ras85D/rl/mts/pros/Rap1/drk/msi/rin/Cbl/Smox/myo/Socs36E/mask/alph/grh/Src64B/PDZ-GEF/br/lola	1.682735941825747
Biological process	L3_Syp	GO:0042706	eye photoreceptor cell fate commitment	23/875	75/9160	2.7199999158966666e-06	aop/hth/kay/l(2)gl/Ras85D/rl/mts/pros/Rap1/drk/msi/rin/Cbl/Smox/myo/Socs36E/mask/alph/grh/Src64B/PDZ-GEF/br/lola	1.682735941825747
Biological process	L3_Syp	GO:0048588	developmental cell growth	23/875	75/9160	2.7199999158966666e-06	Pka-C1/chic/dnc/dup/kay/Cdc42/Sema1a/shot/Rab5/CadN/fz2/stan/DAAM/Fmr1/Dscam1/path/wnd/atl/Ythdf/Liprin-alpha/kuz/Nrg/Frl	1.682735941825747
Biological process	L3_Syp	GO:0001738	morphogenesis of a polarized epithelium	27/875	98/9160	2.8846693361655435e-6	aop/Dl/ec/ed/Galphao/kay/Ras85D/S/shg/Rap1/Cdc42/tsr/nmo/Rho1/sty/CadN/rin/spen/stan/msk/Hipk/gish/grh/Dhc64C/aPKC/Frl/lola	1.5281703343128754
Biological process	L3_Syp	GO:0010623	programmed cell death involved in cell development	27/875	98/9160	2.8846693361655435e-6	arm/Cam/Chc/Dl/ec/EcR/l(2)gl/Ras85D/S/Ubi-p63E/Galphaq/N/hdc/ctp/E2f1/grim/Drice/Uba1/l(3)psg2/BI-1/skl/Atg8a/Diap1/aPKC/Pak/lola/TER94	1.5281703343128754
Biological process	L3_Syp	GO:0001667	ameboidal-type cell migration	40/875	181/9160	3.241014501983507e-6	aop/awd/Dl/EcR/ena/fog/Gbeta13F/kay/Catsup/Ras85D/shg/sqh/ex/Rap1/drk/N/mys/Hrb27C/Ggamma1/Akt1/Sdc/tsr/Rab5/Rho1/Lis-1/Cbl/Crk/Socs36E/dlp/Mrtf/jing/bun/kuz/Diap1/Dhc64C/sqd/dally/spoon/stai/kis	1.2100748840687723
Biological process	L3_Syp	GO:0016310	phosphorylation	67/875	377/9160	3.3630443259966533e-6	Abl/Argk/awd/Cam/Pka-C1/chif/CycA/CycB/Eno/l(2)gl/sti/polo/rl/sgg/Btk29A/mts/N/fs(1)h/Cks30A/dap/Cdc42/Akt1/CycE/nmo/Trl/Rho1/sty/CkIalpha/CaMKI/Lk6/Gcn2/Cbl/Pdk1/Rack1/dnt/CycT/mbt/Eph/KP78b/KP78a/myo/SAK/Dyrk3/wdb/Tao/CG17124/CG8726/Hipk/sff/wnd/CycG/Haspin/Tpi/chinmo/gish/mnb/Gprk1/aPKC/Gprk2/Src64B/CkIIalpha/CaMKII/smt3/Ptp61F/Pak/Tlk/SRPK	0.8956611534537231
Biological process	L3_Syp	GO:0002164	larval development	38/875	168/9160	3.3998305733904634e-6	arm/chic/EcR/crp/l(2)gl/neur/Ras85D/rl/sgg/skd/tub/unk/CrebA/N/mys/Top1/trn/lwr/Gug/Moe/E2f1/sty/chn/fz2/lolal/EloB/Tnpo/SoxN/lid/Mes2/Sar1/RpS8/akirin/pan/wech/Alh/Msp300/lola	1.2436027669294405
Biological process	L3_Syp	GO:0060811	intracellular mRNA localization involved in anterior/posterior axis specification	19/875	55/9160	3.700174937341158e-6	bic/Pka-C1/chic/Chc/Hsp83/stau/Tm1/Hrb27C/enc/mira/tsu/DCP2/Lasp/glo/sqd/lost/rump/Ge-1/TER94	1.854560476183541
Biological process	L3_Syp	GO:0045879	negative regulation of smoothened signaling pathway	18/875	50/9160	3.700174937341158e-6	Pka-C1/Gbeta13F/sgg/sqh/mts/Gug/eff/CkIalpha/Rack1/Roc1a/wdb/Smurf/Nedd8/krz/Pp2A-29B/Gprk2/rdx/TER94	1.9140614879322029
Biological process	L3_Syp	GO:0008358	maternal determination of anterior/posterior axis, embryo	24/875	82/9160	3.8198099132553145e-6	bic/Pka-C1/chic/Chc/Hsp83/l(2)gl/stau/Tm1/tud/Hrb27C/enc/Moe/mira/tsu/DCP2/Lasp/glo/aPKC/psq/sqd/lost/rump/Ge-1/TER94	1.6154031723676878
Biological process	L3_Syp	GO:0001736	establishment of planar polarity	25/875	88/9160	4.074074535243184e-6	aop/Dl/ec/ed/Galphao/kay/Ras85D/S/shg/Rap1/Cdc42/tsr/nmo/Rho1/sty/CadN/rin/spen/stan/msk/Hipk/gish/grh/Frl/lola	1.5724172474020424
Biological process	L3_Syp	GO:0007164	establishment of tissue polarity	25/875	88/9160	4.074074535243184e-6	aop/Dl/ec/ed/Galphao/kay/Ras85D/S/shg/Rap1/Cdc42/tsr/nmo/Rho1/sty/CadN/rin/spen/stan/msk/Hipk/gish/grh/Frl/lola	1.5724172474020424
Biological process	L3_Syp	GO:0008037	cell recognition	30/875	118/9160	4.181982789897679e-6	Abl/Fas3/Nrt/Galphaq/Ten-m/fru/eIF2beta/Sema1a/fra/shot/Nrx-IV/Rho1/CadN/NetB/fz2/stan/PlexA/RhoGAPp190/Fmr1/Npc2a/CG5758/Dscam1/CG6024/kra/beta-Spec/Bsg/Sema2b/Hsc70-4/Ten-a/lola	1.4122402225112927
Biological process	L3_Syp	GO:0051240	positive regulation of multicellular organismal process	41/875	190/9160	4.374132682587826e-6	chic/EcR/Hsp83/Ras85D/rl/stau/pros/N/Akt1/Sdc/simj/Arp2/nmo/shot/Lis-1/Pdk1/nudC/stan/PlexA/mbt/Smox/Fmr1/Mkrn1/Hipk/hzg/wnd/Sar1/atl/PIP4K/Cals/tral/Cka/mnb/bun/Mob4/zld/aPKC/Myc/kis/Pak/Rab1	1.175689072551751
Biological process	L3_Syp	GO:0007306	eggshell chorion assembly	23/875	77/9160	4.374132682587826e-6	Cf2/chif/ed/emc/dup/Myb/rl/S/N/PCNA/Cdc42/CycE/E2f1/Lis-1/lama/Syp/mask/bun/cic/Caf1-55/spoon/smt3/br	1.6447680916267269
Biological process	L3_Syp	GO:0007297	ovarian follicle cell migration	32/875	131/9160	4.5483791034605645e-6	aop/Dl/EcR/ena/kay/Catsup/Ras85D/shg/sqh/ex/Rap1/N/mys/Hrb27C/Akt1/tsr/Rab5/Rho1/Lis-1/Cbl/Crk/Socs36E/Mrtf/jing/bun/kuz/Diap1/Dhc64C/sqd/spoon/stai/kis	1.354569674727165
Biological process	L3_Syp	GO:1990138	neuron projection extension	19/875	56/9160	4.9374379234254045e-6	chic/dnc/Cdc42/Sema1a/shot/Rab5/CadN/fz2/stan/DAAM/Fmr1/Dscam1/path/atl/Ythdf/Liprin-alpha/kuz/Nrg/Frl	1.8285652676505966
Biological process	L3_Syp	GO:0016318	ommatidial rotation	13/875	28/9160	4.950819717027252e-6	ec/Ras85D/S/shg/Rap1/Cdc42/nmo/sty/CadN/rin/stan/msk/Frl	2.281077472348103
Biological process	L3_Syp	GO:0034250	positive regulation of cellular amide metabolic process	22/875	72/9160	4.950819717027252e-6	Hrb98DE/kay/pum/Hrb27C/Parp/RpS9/tyf/Fmr1/Mkrn1/Ntf-2/mxt/CNBP/CG4612/Larp4B/Ptip/vvl/larp/Gprk2/spoon/pAbp/lola/eEF5	1.6774992934596
Biological process	L3_Syp	GO:0040012	regulation of locomotion	30/875	119/9160	4.950819717027252e-6	aop/Arl1/chic/ena/kay/Catsup/shg/sqh/Ten-m/mys/Hrb27C/Akt1/Sema1a/fra/Rho1/NetB/Cbl/stan/PlexA/Dscam1/Uev1A/kuz/Diap1/CG44774/sima/kis/Ten-a/unc-104/lola/Rab1	1.4000655085651903
Biological process	L3_Syp	GO:0007424	open tracheal system development	48/875	240/9160	4.9573825221524525e-6	aop/arm/awd/Chc/ed/Catsup/Lam/Atpalpha/Ras85D/rl/shg/Btk29A/sqh/ct/drk/N/mys/hdc/Lac/Cdc42/Akt1/Sdc/trn/Moe/shot/Nrx-IV/Rho1/sty/CCT3/nrv2/lolal/stan/DAAM/Gasp/seq/Hs6st/ago/dlp/Mrtf/pan/jing/grh/Dhc64C/aPKC/Src64B/dally/Nrg/Vha26	1.066064581377253
Biological process	L3_Syp	GO:0007419	ventral cord development	21/875	67/9160	5.543639960687158e-6	Abl/Galphao/wor/sti/neur/Pcl/Scm/mys/brat/dap/CycE/E2f1/mira/CycT/seq/Dscam1/Nup358/ago/grh/kuz/Antp	1.714220908585603
Biological process	L3_Syp	GO:0010631	epithelial cell migration	37/875	165/9160	5.721412086159862e-6	aop/awd/Dl/EcR/ena/kay/Catsup/Ras85D/shg/sqh/ex/Rap1/drk/N/mys/Hrb27C/Akt1/Sdc/tsr/Rab5/Rho1/Lis-1/Cbl/Crk/Socs36E/dlp/Mrtf/jing/bun/kuz/Diap1/Dhc64C/sqd/dally/spoon/stai/kis	1.2311238276477492
Biological process	L3_Syp	GO:0007298	border follicle cell migration	30/875	120/9160	5.917691094875524e-6	aop/Dl/EcR/ena/kay/Catsup/Ras85D/shg/sqh/ex/Rap1/N/mys/Hrb27C/Akt1/tsr/Rab5/Rho1/Lis-1/Cbl/Crk/Socs36E/Mrtf/jing/kuz/Diap1/Dhc64C/spoon/stai/kis	1.3879926762646153
Biological process	L3_Syp	GO:0060541	respiratory system development	49/875	249/9160	6.151916242324484e-6	aop/arm/awd/Chc/ed/Catsup/Lam/Atpalpha/Ras85D/rl/shg/Btk29A/sqh/ct/drk/N/mys/hdc/Lac/Cdc42/Akt1/Sdc/trn/Moe/shot/Nrx-IV/Rho1/sty/CCT3/nrv2/lolal/stan/DAAM/Gasp/seq/Hs6st/ago/dlp/Mrtf/pan/jing/grh/Dhc64C/aPKC/Src64B/dally/Nrg/sima/Vha26	1.0427005883117426
Biological process	L3_Syp	GO:0051493	regulation of cytoskeleton organization	36/875	159/9160	6.271151786888191e-6	Abl/Pka-C1/chic/ed/ena/fog/Gbeta13F/sti/Lam/sgg/Btk29A/sqh/mys/Ggamma1/Cdc42/Moe/shot/Rho1/Rack1/Crk/DAAM/Eb1/Akap200/seq/CG17816/atl/Atx2/Jupiter/CG31715/chinmo/beta-Spec/gish/p120ctn/Src64B/spoon/stai	1.245034722422572
Biological process	L3_Syp	GO:0030111	regulation of Wnt signaling pathway	26/875	96/9160	6.292394815329543e-6	aop/gro/sgg/skd/Pp1-87B/mts/tws/Ssdp/nmo/Rho1/CkIalpha/spen/crol/CtBP/Roc1a/nito/Nulp1/SoxN/HUWE1/Hipk/dlp/gish/Diap1/dally/RpS12/TER94	1.503469893684551
Biological process	L3_Syp	GO:0007391	dorsal closure	27/875	102/9160	6.301247388116064e-6	Abl/aop/arm/chic/ed/emc/ena/kay/l(2)gl/Ras85D/Btk29A/Rap1/N/mys/Ggamma1/alpha-Cat/Cdc42/lwr/shot/Nrx-IV/Rab5/Rho1/Cka/Sec61alpha/alph/PDZ-GEF/Pak	1.4704548364565881
Biological process	L3_Syp	GO:0007267	cell-cell signaling	79/875	479/9160	6.448669962076847e-6	Abl/aop/Arl1/arm/Cat/Pka-C1/Chc/Dl/dnc/Galphao/gro/mam/Atpalpha/pum/rl/sesB/sgg/skd/Sod1/Pp1-87B/mts/Csp/Galphaq/Ten-m/Rap1/N/Gdi/tws/Cdc42/Arf79F/Akt1/Ssdp/nmo/Rho1/CkIalpha/fz2/spen/crol/CtBP/dnt/Roc1a/unc-13/Eaat1/nito/Nulp1/Fmr1/SoxN/Vap33/HUWE1/CG9336/CG6329/Hipk/Syp/AdipoR/CG11155/Cals/Scamp/dlp/bai/pan/beta-Spec/gish/Hip14/Diap1/osa/Src64B/Ent2/dally/cpo/CkIIalpha/CaMKII/pAbp/Hsc70-4/Ten-a/unc-104/VAChT/Rab1/RpS12/TER94	0.7878915787055378
Biological process	L3_Syp	GO:0090132	epithelium migration	37/875	166/9160	6.524283227868871e-6	aop/awd/Dl/EcR/ena/kay/Catsup/Ras85D/shg/sqh/ex/Rap1/drk/N/mys/Hrb27C/Akt1/Sdc/tsr/Rab5/Rho1/Lis-1/Cbl/Crk/Socs36E/dlp/Mrtf/jing/bun/kuz/Diap1/Dhc64C/sqd/dally/spoon/stai/kis	1.2224066105466402
Biological process	L3_Syp	GO:0042067	establishment of ommatidial planar polarity	18/875	52/9160	6.662950622201981e-6	aop/ec/kay/Ras85D/S/shg/Rap1/Cdc42/tsr/nmo/sty/CadN/rin/stan/msk/grh/Frl/lola	1.857477959565835
Biological process	L3_Syp	GO:0061157	mRNA destabilization	14/875	33/9160	6.683658469764606e-6	pum/me31B/Pabp2/twin/Tis11/Not3/CG13928/PAN3/DCP2/Ythdf/gw/AGO1/Patr-1/Ge-1	2.150953478963766
Biological process	L3_Syp	GO:0071495	cellular response to endogenous stimulus	47/875	236/9160	7.084073693373258e-6	aop/E(bx)/EcR/Eip75B/gro/Hsp83/eIF4A/Ras85D/rl/sgg/mts/Galphaq/Rap1/drk/Akt1/lwr/sty/Lis-1/Pdk1/Roc1a/Smox/wdb/lqf/Fmr1/Smurf/Mkrn1/Tao/Chd64/Crtc/srl/AdipoR/Nup358/CycG/PIP4K/dlp/Snoo/grh/Mob4/pzg/Pp2A-29B/sxc/Myc/Src64B/dally/smt3/sima/Ptp61F	1.0599384785804113
Biological process	L3_Syp	GO:0032956	regulation of actin cytoskeleton organization	28/875	109/9160	7.458912804021303e-6	Abl/Pka-C1/chic/ed/ena/fog/Gbeta13F/sti/Lam/Btk29A/sqh/mys/Ggamma1/Cdc42/Moe/Rho1/Rack1/Crk/DAAM/Akap200/seq/Atx2/CG31715/chinmo/gish/p120ctn/Src64B/spoon	1.4271632735452928
Biological process	L3_Syp	GO:0090130	tissue migration	38/875	174/9160	7.792785271248891e-6	aop/awd/Dl/EcR/ena/fog/kay/Catsup/Ras85D/shg/sqh/ex/Rap1/drk/N/mys/Hrb27C/Akt1/Sdc/tsr/Rab5/Rho1/Lis-1/Cbl/Crk/Socs36E/dlp/Mrtf/jing/bun/kuz/Diap1/Dhc64C/sqd/dally/spoon/stai/kis	1.1929766938594724
Biological process	L3_Syp	GO:0031440	regulation of mRNA 3'-end processing	9/875	14/9160	7.84197930260283e-6	B52/Rsf1/Srp54/x16/Fmr1/Rbp1-like/elav/Rbp1/SF2	2.7505627556493235
Biological process	L3_Syp	GO:0030036	actin cytoskeleton organization	56/875	303/9160	7.944566382970875e-6	Abl/Pka-C1/chic/Dl/ed/ena/Actn/fog/Gbeta13F/Galphao/l(2)gl/sti/Lam/polo/sn/Btk29A/sqh/Tm1/N/mys/Ggamma1/Cdc42/Spn/Moe/tsr/Arp2/ctp/shot/Rho1/Rack1/Fim/Crk/DAAM/Akap200/seq/pod1/DCP2/Atx2/tral/mask/CG31715/Mrtf/Lasp/chinmo/beta-Spec/gish/p120ctn/capt/pico/Bsg/Msp300/Src64B/hts/spoon/Frl/Vps4	0.9521736148492684
Biological process	L3_Syp	GO:0051321	meiotic cell cycle	43/875	209/9160	8.300854279456626e-6	chic/sti/Lam/mod(mdg4)/polo/sgg/Btk29A/stg/Xpc/enc/RpA-70/Cks30A/dap/Arf79F/lwr/eff/Klp3A/tsr/His3.3B/Mcm5/Ran/mei-P26/SAK/Nipped-B/Nup93-1/Klp10A/lid/wac/CG6664/CycG/endos/eIF4G2/larp/east/Src64B/hts/Sxl/pAbp/mamo/Yeti/Top2/Rab1/SRPK	1.1068982988858302
Biological process	L3_Syp	GO:0051050	positive regulation of transport	34/875	148/9160	8.553650469123083e-6	Abl/Cam/Chc/neur/S/sbr/drk/U2af50/Arf79F/Moe/tsr/nrv2/Cbl/Flo1/Smurf/prtp/Tao/CG9336/CG6329/O-fut1/Sar1/AdipoR/Nup358/krz/tral/LpR2/ND-MLRQ/Sec61alpha/mnb/Hip14/Gprk2/AP-2alpha/unc-104/Rab1	1.2660021518860045
Biological process	L3_Syp	GO:0032535	regulation of cellular component size	37/875	168/9160	8.582740050026602e-6	Abl/chic/Lam/Myb/Ras85D/rl/Btk29A/stg/drk/Cdc42/Akt1/Sema1a/shot/CadN/Gcn2/Pdk1/Rack1/stan/DAAM/mbt/RhoGAPp190/Nipped-B/Nup93-1/Fmr1/path/atl/Ythdf/Atx2/Liprin-alpha/CG31715/Lasp/chinmo/kuz/pico/Myc/Src64B/spoon	1.2051286191148047
Biological process	L3_Syp	GO:0045892	negative regulation of DNA-templated transcription	54/875	289/9160	8.59708156249196e-6	aop/arm/bi/E(bx)/EcR/Eip75B/emc/gro/H/pho/Pcl/pum/Scm/sd/Su(var)205/ct/pros/fs(1)h/scrt/TH1/simj/Gug/E2f1/Trl/chn/crol/CtBP/lolal/Mnt/Nulp1/seq/nerfin-1/Bap111/Pdcd4/CG12299/CG12384/CG12605/Phs/Usp10/CG32767/Kdm4B/snRNA:7SK/pan/jing/pzg/Su(var)3-3/Antp/Asx/cic/Caf1-55/Smr/kis/Dsp1/br	0.9679544959274047
Biological process	L3_Syp	GO:1902679	negative regulation of RNA biosynthetic process	54/875	289/9160	8.59708156249196e-6	aop/arm/bi/E(bx)/EcR/Eip75B/emc/gro/H/pho/Pcl/pum/Scm/sd/Su(var)205/ct/pros/fs(1)h/scrt/TH1/simj/Gug/E2f1/Trl/chn/crol/CtBP/lolal/Mnt/Nulp1/seq/nerfin-1/Bap111/Pdcd4/CG12299/CG12384/CG12605/Phs/Usp10/CG32767/Kdm4B/snRNA:7SK/pan/jing/pzg/Su(var)3-3/Antp/Asx/cic/Caf1-55/Smr/kis/Dsp1/br	0.9679544959274047
Biological process	L3_Syp	GO:1903507	negative regulation of nucleic acid-templated transcription	54/875	289/9160	8.59708156249196e-6	aop/arm/bi/E(bx)/EcR/Eip75B/emc/gro/H/pho/Pcl/pum/Scm/sd/Su(var)205/ct/pros/fs(1)h/scrt/TH1/simj/Gug/E2f1/Trl/chn/crol/CtBP/lolal/Mnt/Nulp1/seq/nerfin-1/Bap111/Pdcd4/CG12299/CG12384/CG12605/Phs/Usp10/CG32767/Kdm4B/snRNA:7SK/pan/jing/pzg/Su(var)3-3/Antp/Asx/cic/Caf1-55/Smr/kis/Dsp1/br	0.9679544959274047
Biological process	L3_Syp	GO:0048675	axon extension	18/875	53/9160	8.766762545259447e-6	chic/dnc/Cdc42/Sema1a/shot/Rab5/CadN/fz2/stan/DAAM/Fmr1/Dscam1/atl/Ythdf/Liprin-alpha/kuz/Nrg/Frl	1.8299972231437283
Biological process	L3_Syp	GO:0045926	negative regulation of growth	27/875	104/9160	8.946343943252004e-6	Abl/ena/Galphao/l(2)gl/Scm/sgg/ex/Rox8/Akt1/Sema1a/lig/Mnt/Fmr1/Tao/Larp4B/chrb/Syp/Ythdf/plum/scyl/ago/Mob4/cic/Src64B/Patr-1/sima/unc-104	1.4424404602869914
Biological process	L3_Syp	GO:0007293	germarium-derived egg chamber formation	25/875	92/9160	8.946343943252004e-6	Dl/Scm/shg/Btk29A/N/enc/14-3-3zeta/dap/Lis-1/14-3-3epsilon/Inx2/Fmr1/CSN7/Smurf/Pdcd4/rngo/tsu/Rbfox1/Dhc64C/aPKC/Src64B/AGO1/hts/sqd/Sxl	1.5082869099823268
Biological process	L3_Syp	GO:0007304	chorion-containing eggshell formation	25/875	92/9160	8.946343943252004e-6	Cf2/chif/ed/emc/dup/Myb/Ras85D/rl/S/N/PCNA/Cdc42/CycE/E2f1/Lis-1/lama/Syp/mask/bun/cic/Fs(2)Ket/Caf1-55/spoon/smt3/br	1.5082869099823268
Biological process	L3_Syp	GO:0045893	positive regulation of DNA-templated transcription	66/875	381/9160	9.036095959075072e-6	arm/Cf2/crc/E(bx)/EcR/Eip75B/exd/hth/kay/wor/mam/mor/Myb/sd/Su(var)205/CrebA/pros/N/fs(1)h/E2f1/Trl/chn/toy/CtBP/lolal/CycT/Bap60/Smox/mei-P26/bip2/Nipped-B/onecut/SoxN/CG10555/Bap111/lid/tou/Rtf1/Nf-YA/Crtc/srl/CG12054/Hcf/mask/Rbfox1/Mrtf/akirin/pan/jing/vvl/gfzf/mnb/grh/pzg/zld/Su(var)3-3/Antp/Asx/osa/Myc/Tet/Caf1-55/Eip93F/sima/br/lola	0.8587396081297464
Biological process	L3_Syp	GO:1902680	positive regulation of RNA biosynthetic process	66/875	381/9160	9.036095959075072e-6	arm/Cf2/crc/E(bx)/EcR/Eip75B/exd/hth/kay/wor/mam/mor/Myb/sd/Su(var)205/CrebA/pros/N/fs(1)h/E2f1/Trl/chn/toy/CtBP/lolal/CycT/Bap60/Smox/mei-P26/bip2/Nipped-B/onecut/SoxN/CG10555/Bap111/lid/tou/Rtf1/Nf-YA/Crtc/srl/CG12054/Hcf/mask/Rbfox1/Mrtf/akirin/pan/jing/vvl/gfzf/mnb/grh/pzg/zld/Su(var)3-3/Antp/Asx/osa/Myc/Tet/Caf1-55/Eip93F/sima/br/lola	0.8587396081297464
Biological process	L3_Syp	GO:1903508	positive regulation of nucleic acid-templated transcription	66/875	381/9160	9.036095959075072e-6	arm/Cf2/crc/E(bx)/EcR/Eip75B/exd/hth/kay/wor/mam/mor/Myb/sd/Su(var)205/CrebA/pros/N/fs(1)h/E2f1/Trl/chn/toy/CtBP/lolal/CycT/Bap60/Smox/mei-P26/bip2/Nipped-B/onecut/SoxN/CG10555/Bap111/lid/tou/Rtf1/Nf-YA/Crtc/srl/CG12054/Hcf/mask/Rbfox1/Mrtf/akirin/pan/jing/vvl/gfzf/mnb/grh/pzg/zld/Su(var)3-3/Antp/Asx/osa/Myc/Tet/Caf1-55/Eip93F/sima/br/lola	0.8587396081297464
Biological process	L3_Syp	GO:0050779	RNA destabilization	14/875	34/9160	9.640643438637035e-6	pum/me31B/Pabp2/twin/Tis11/Not3/CG13928/PAN3/DCP2/Ythdf/gw/AGO1/Patr-1/Ge-1	2.1078847570718797
Biological process	L3_Syp	GO:0061014	positive regulation of mRNA catabolic process	14/875	34/9160	9.640643438637035e-6	pum/me31B/Pabp2/twin/Tis11/Not3/CG13928/PAN3/DCP2/Ythdf/gw/AGO1/Patr-1/Ge-1	2.1078847570718797
Biological process	L3_Syp	GO:0032970	regulation of actin filament-based process	28/875	111/9160	1.0361137761797766e-5	Abl/Pka-C1/chic/ed/ena/fog/Gbeta13F/sti/Lam/Btk29A/sqh/mys/Ggamma1/Cdc42/Moe/Rho1/Rack1/Crk/DAAM/Akap200/seq/Atx2/CG31715/chinmo/gish/p120ctn/Src64B/spoon	1.4009317319721133
Biological process	L3_Syp	GO:0030703	eggshell formation	25/875	93/9160	1.0874084460851757e-5	Cf2/chif/ed/emc/dup/Myb/Ras85D/rl/S/N/PCNA/Cdc42/CycE/E2f1/Lis-1/lama/Syp/mask/bun/cic/Fs(2)Ket/Caf1-55/spoon/smt3/br	1.4926900549313085
Biological process	L3_Syp	GO:0045727	positive regulation of translation	15/875	39/9160	1.1158470834394024e-5	Hrb98DE/pum/Hrb27C/RpS9/tyf/Fmr1/Mkrn1/mxt/CNBP/CG4612/Larp4B/larp/spoon/pAbp/eEF5	2.009481053010885
Biological process	L3_Syp	GO:0097435	supramolecular fiber organization	51/875	270/9160	1.1752480281782452e-5	Abl/chic/Dl/ed/ena/Actn/fog/Gbeta13F/Lam/polo/sn/Btk29A/sqh/Tm1/Ten-m/N/mys/Ggamma1/Cdc42/Spn/Moe/tsr/Arp2/ctp/shot/Rho1/Rack1/Fim/DAAM/seq/Vap33/pod1/Klp10A/atl/Atx2/mask/Jupiter/CG31715/Lasp/chinmo/beta-Spec/gish/capt/Dhc64C/pico/Bsg/Msp300/Src64B/hts/spoon/stai	0.9836024211852799
Biological process	L3_Syp	GO:0007431	salivary gland development	29/875	118/9160	1.1752480281782452e-5	Arl1/Cam/chic/EcR/exd/fog/hth/l(2)gl/shg/Btk29A/CrebA/mys/hdc/trn/fra/ctp/Rho1/NetB/fz2/Drice/lolal/dnt/HUWE1/l(3)psg2/BI-1/pan/Src64B/Pak/br	1.3633306220303458
Biological process	L3_Syp	GO:0035272	exocrine system development	29/875	118/9160	1.1752480281782452e-5	Arl1/Cam/chic/EcR/exd/fog/hth/l(2)gl/shg/Btk29A/CrebA/mys/hdc/trn/fra/ctp/Rho1/NetB/fz2/Drice/lolal/dnt/HUWE1/l(3)psg2/BI-1/pan/Src64B/Pak/br	1.3633306220303458
Biological process	L3_Syp	GO:0043488	regulation of mRNA stability	17/875	49/9160	1.185028644291638e-5	pum/me31B/Pabp2/twin/Tis11/Fmr1/Not3/CG13928/PAN3/DCP2/CG9705/Ythdf/gw/AGO1/Patr-1/rump/Ge-1	1.8607456733997463
Biological process	L3_Syp	GO:0000280	nuclear division	53/875	285/9160	1.1899528310267383e-5	CycA/CycB/sti/Lam/mod(mdg4)/Myb/pim/polo/sgg/Pp1-87B/ex/Xpc/tws/corto/Cks30A/Arf79F/CycE/lwr/eff/Klp3A/Moe/Trl/His3.3B/Rpn10/Lis-1/Mcm5/14-3-3epsilon/SAK/Nipped-B/Eb1/feo/Klp10A/CG8188/BuGZ/wac/CycG/ago/Chro/Haspin/endos/eIF4G2/larp/Dhc64C/east/fzr/Sxl/vih/pAbp/mamo/Yeti/Top2/Rab1/SRPK	0.9610950217757104
Biological process	L3_Syp	GO:0009719	response to endogenous stimulus	47/875	241/9160	1.1974639651649406e-5	aop/E(bx)/EcR/Eip75B/gro/Hsp83/eIF4A/Ras85D/rl/sgg/mts/Galphaq/Rap1/drk/Akt1/lwr/sty/Lis-1/Pdk1/Roc1a/Smox/wdb/lqf/Fmr1/Smurf/Mkrn1/Tao/Chd64/Crtc/srl/AdipoR/Nup358/CycG/PIP4K/dlp/Snoo/grh/Mob4/pzg/Pp2A-29B/sxc/Myc/Src64B/dally/smt3/sima/Ptp61F	1.0296921917122908
Biological process	L3_Syp	GO:0008582	regulation of synaptic assembly at neuromuscular junction	28/875	112/9160	1.2197932218835863e-5	Abl/ena/Galphao/pum/sgg/stau/brat/Cdc42/Akt1/Sdc/simj/Arp2/nmo/Fmr1/Tao/wnd/Syp/atl/plum/beta-Spec/mnb/Mob4/Src64B/CaMKII/Patr-1/kis/unc-104/Pak	1.387992676264615
Biological process	L3_Syp	GO:1903047	mitotic cell cycle process	57/875	317/9160	1.4463231141120724e-5	chic/CycA/CycB/kay/l(2)gl/sti/Lam/mor/Myb/pim/polo/sgg/sqh/stg/Pp1-87B/ex/B52/N/tws/PCNA/corto/dap/Arf79F/CycE/Klp3A/Moe/tsr/ctp/E2f1/pnut/Rho1/Mcm2/Rpn10/Lis-1/dpa/14-3-3epsilon/Ran/Nipped-B/Eb1/feo/Klp10A/CG8188/BuGZ/CycG/ago/Chro/Haspin/endos/Dhc64C/aPKC/fzr/vih/AP-2alpha/smt3/Yeti/Top2/Rab1	0.9125436602899495
Biological process	L3_Syp	GO:0031331	positive regulation of cellular catabolic process	34/875	152/9160	1.4996095362418625e-5	Pka-C1/Chc/eIF4A/pum/sgg/me31B/ex/Pabp2/twin/Tis11/CkIalpha/EloB/Roc1a/Smox/CG8974/Pomp/Not3/CG13928/PAN3/DCP2/Ythdf/wds/Socs36E/gw/CG32039/CG34401/fzr/AGO1/vih/AP-2alpha/Patr-1/sima/Ge-1/TER94	1.2275280040713688
Biological process	L3_Syp	GO:0050769	positive regulation of neurogenesis	20/875	66/9160	1.5991666771013504e-5	chic/Hsp83/pros/N/shot/Lis-1/nudC/stan/PlexA/Smox/Fmr1/Sar1/atl/Cka/bun/Mob4/zld/aPKC/Myc/Rab1	1.6655266517935239
Biological process	L3_Syp	GO:0061013	regulation of mRNA catabolic process	17/875	50/9160	1.5991666771013504e-5	pum/me31B/Pabp2/twin/Tis11/Fmr1/Not3/CG13928/PAN3/DCP2/CG9705/Ythdf/gw/AGO1/Patr-1/rump/Ge-1	1.8315993277402298
Biological process	L3_Syp	GO:0051049	regulation of transport	53/875	288/9160	1.6176423234631402e-5	Abl/Arl1/Cam/Pka-C1/Chc/l(2)gl/neur/S/sbr/sesB/sgg/porin/Rap1/drk/U2af50/brat/Cdc42/Arf79F/Akt1/Moe/tsr/Rab5/nrv2/Cbl/Flo1/Smurf/prtp/Tao/CG9336/CG8726/CG6329/O-fut1/Sar1/AdipoR/Nup358/PIP4K/krz/tamo/tral/LpR2/CG32039/ND-MLRQ/Sec61alpha/gish/mnb/Hip14/Gprk2/Fs(2)Ket/Ent2/rdx/AP-2alpha/unc-104/Rab1	0.9459881293855019
Biological process	L3_Syp	GO:1903046	meiotic cell cycle process	40/875	195/9160	1.9446812333264365e-5	chic/sti/Lam/mod(mdg4)/polo/sgg/Btk29A/stg/Xpc/enc/Cks30A/dap/Arf79F/lwr/eff/Klp3A/tsr/His3.3B/Mcm5/Ran/SAK/Nipped-B/Nup93-1/Klp10A/lid/wac/CG6664/CycG/eIF4G2/larp/east/Src64B/hts/Sxl/pAbp/mamo/Yeti/Top2/Rab1/SRPK	1.1025904574023666
Biological process	L3_Syp	GO:0044265	cellular macromolecule catabolic process	73/875	446/9160	2.0309872238845473e-5	Pka-C1/Hsc70-3/eIF4A/Prosbeta6/pum/sgg/RpL40/Ubi-p63E/me31B/ex/Pabp2/Cks30A/eff/Uch-L5/twin/Tis11/Uggt/CkIalpha/Rpn10/Cbl/Vps28/Uba1/EloB/Plap/Roc1a/Fmr1/Smurf/Usp7/HUWE1/CG8974/CG8188/Ubqn/CG13690/Nedd8/Pomp/Not3/Rpn13/Dcr-2/Tudor-SN/CG13928/PAN3/CG4603/DCP2/CG9705/Edc3/Lon/CG6966/WRNexo/Ythdf/wds/ago/Socs36E/gw/CG32039/Usp10/stx/CG40045/CG34401/Ubi-p5E/ctrip/Ubr3/Prosalpha3/fzr/AGO1/sqd/CkIIalpha/rdx/vih/Patr-1/rump/Vps4/Ge-1/TER94	0.7769173352243278
Biological process	L3_Syp	GO:0048285	organelle fission	54/875	298/9160	2.088840549793203e-5	CycA/CycB/fog/sti/Lam/mod(mdg4)/Myb/pim/polo/sgg/Pp1-87B/ex/Xpc/tws/corto/Cks30A/Arf79F/CycE/lwr/eff/Klp3A/Moe/Trl/His3.3B/Rpn10/Lis-1/Mcm5/14-3-3epsilon/SAK/Nipped-B/Eb1/feo/Klp10A/CG8188/BuGZ/wac/CycG/ago/Chro/Haspin/endos/eIF4G2/larp/Dhc64C/east/fzr/Sxl/vih/pAbp/mamo/Yeti/Top2/Rab1/SRPK	0.9237116579659223
Biological process	L3_Syp	GO:0030334	regulation of cell migration	23/875	85/9160	2.4121918559638964e-5	aop/Arl1/ena/kay/Catsup/shg/sqh/mys/Hrb27C/Akt1/Sema1a/fra/Rho1/Cbl/PlexA/Dscam1/Uev1A/kuz/Diap1/CG44774/sima/kis/Rab1	1.5021636961839262
Biological process	L3_Syp	GO:0072499	photoreceptor cell axon guidance	13/875	32/9160	2.635272310956297e-5	Abl/Cam/chif/Sema1a/Moe/Lis-1/NetB/PlexA/gogo/beta-Spec/capt/hts/Nrg	2.0884323944057073
Biological process	L3_Syp	GO:1904396	regulation of neuromuscular junction development	28/875	118/9160	3.55421405982131e-5	Abl/ena/Galphao/pum/sgg/stau/brat/Cdc42/Akt1/Sdc/simj/Arp2/nmo/Fmr1/Tao/wnd/Syp/atl/plum/beta-Spec/mnb/Mob4/Src64B/CaMKII/Patr-1/kis/unc-104/Pak	1.3127045489603781
Biological process	L3_Syp	GO:0006914	autophagy	40/875	200/9160	3.673851852786177e-5	Chc/EcR/Ras85D/rl/sesB/Sod1/Ubi-p63E/mts/Sec61beta/ctp/Rack1/Vps28/Uba1/Smox/wdb/lqf/Sec61gamma/CG5676/Lamp1/CG12384/CG8155/zda/BI-1/CG5026/Atg3/EndoA/ago/mask/CG32039/Atg8a/Sec61alpha/Pp2A-29B/Myc/AP-2alpha/sima/Hsc70-4/br/Vps4/Rab1/TER94	1.066064581377253
Biological process	L3_Syp	GO:0061919	process utilizing autophagic mechanism	40/875	200/9160	3.673851852786177e-5	Chc/EcR/Ras85D/rl/sesB/Sod1/Ubi-p63E/mts/Sec61beta/ctp/Rack1/Vps28/Uba1/Smox/wdb/lqf/Sec61gamma/CG5676/Lamp1/CG12384/CG8155/zda/BI-1/CG5026/Atg3/EndoA/ago/mask/CG32039/Atg8a/Sec61alpha/Pp2A-29B/Myc/AP-2alpha/sima/Hsc70-4/br/Vps4/Rab1/TER94	1.066064581377253
Biological process	L3_Syp	GO:0046667	compound eye retinal cell programmed cell death	11/875	24/9160	3.673851852786177e-5	arm/Chc/Dl/ec/Ras85D/S/Galphaq/N/Drice/Diap1/aPKC	2.2624617941807563
Biological process	L3_Syp	GO:0007406	negative regulation of neuroblast proliferation	10/875	20/9160	3.7704023562043806e-5	l(2)gl/mor/polo/sd/mts/pros/tws/brat/Bap60/osa	2.387992676264615
Biological process	L3_Syp	GO:2000178	negative regulation of neural precursor cell proliferation	10/875	20/9160	3.7704023562043806e-5	l(2)gl/mor/polo/sd/mts/pros/tws/brat/Bap60/osa	2.387992676264615
Biological process	L3_Syp	GO:0007155	cell adhesion	42/875	215/9160	3.932268962443667e-5	aop/arm/EcR/ed/CG17716/Fas3/Gbeta13F/Galphao/shg/Nrt/Ten-m/Rap1/N/mys/Ggamma1/alpha-Cat/Lac/trn/fra/Nrx-IV/glec/CadN/nrv2/crol/Flo1/stan/PlexA/mbt/seq/Megf8/CG5758/plum/Cals/wech/p120ctn/plx/Bsg/Src64B/Sema2b/Nrg/Ten-a/Pak	1.0321172494539153
Biological process	L3_Syp	GO:0045448	mitotic cell cycle, embryonic	14/875	38/9160	4.233076239132174e-5	ben/CycA/CycB/stg/14-3-3zeta/Cks30A/Trl/SAK/Fmr1/Capr/larp/Asx/smt3/Tlk	1.9474200848786338
Biological process	L3_Syp	GO:2000145	regulation of cell motility	23/875	88/9160	4.4268768091937354e-5	aop/Arl1/ena/kay/Catsup/shg/sqh/mys/Hrb27C/Akt1/Sema1a/fra/Rho1/Cbl/PlexA/Dscam1/Uev1A/kuz/Diap1/CG44774/sima/kis/Rab1	1.4521230136843306
Biological process	L3_Syp	GO:0006413	translational initiation	18/875	59/9160	4.4268768091937354e-5	eIF4A/eIF2beta/NAT1/Gcn2/eIF4B/eIF4G1/eIF1A/eIF5/mxt/CG8963/CNBP/eIF1/eIF3l/CG7414/eIF4EHP/eIF4H1/Unr/Sxl	1.6752746283450863
Biological process	L3_Syp	GO:0034504	protein localization to nucleus	18/875	59/9160	4.4268768091937354e-5	hth/Lam/sgg/pros/Parp/Ran/Cse1/Tnpo/msk/Kap-alpha3/Nup93-1/Ntf-2/Nup358/tamo/Karybeta3/Fs(2)Ket/rdx/Pen	1.6752746283450863
Biological process	L3_Syp	GO:0043487	regulation of RNA stability	17/875	54/9160	4.998925483677354e-5	pum/me31B/Pabp2/twin/Tis11/Fmr1/Not3/CG13928/PAN3/DCP2/CG9705/Ythdf/gw/AGO1/Patr-1/rump/Ge-1	1.7205680153514857
Biological process	L3_Syp	GO:0002520	immune system development	24/875	95/9160	5.207721787826776e-5	E(bx)/neur/Ras85D/rl/shg/sn/Rap1/N/mys/Cdc42/lwr/E2f1/Rho1/sty/RpS21/dom/ytr/lolal/Tnpo/RpS8/kuz/Antp/PDZ-GEF/lola	1.4030995686548235
Biological process	L3_Syp	GO:0048534	hematopoietic or lymphoid organ development	24/875	95/9160	5.207721787826776e-5	E(bx)/neur/Ras85D/rl/shg/sn/Rap1/N/mys/Cdc42/lwr/E2f1/Rho1/sty/RpS21/dom/ytr/lolal/Tnpo/RpS8/kuz/Antp/PDZ-GEF/lola	1.4030995686548235
Biological process	L3_Syp	GO:0007465	R7 cell fate commitment	13/875	34/9160	5.5954842282174786e-5	aop/Ras85D/rl/mts/pros/Rap1/drk/Cbl/Socs36E/mask/alph/Src64B/PDZ-GEF	2.000969553155368
Biological process	L3_Syp	GO:0014017	neuroblast fate commitment	11/875	25/9160	5.772191962229543e-5	arm/Dl/mam/neur/pros/N/brat/CycE/spen/kuz/osa	2.2035681051271876
Biological process	L3_Syp	GO:0003007	heart morphogenesis	14/875	39/9160	5.859763002679207e-5	arm/Cat/Gbeta13F/Galphao/mam/rl/sd/shg/Ggamma1/Lac/Nrx-IV/nrv2/kuz/Nrg	1.909945379459971
Biological process	L3_Syp	GO:1903829	positive regulation of protein localization	17/875	55/9160	6.477190955370183e-5	Abl/Lam/S/Parp/Moe/tsr/CG13920/Akap200/Sar1/AdipoR/Nup358/tral/Haspin/Hip14/smt3/unc-104/Rab1	1.6940958039902947
Biological process	L3_Syp	GO:0006913	nucleocytoplasmic transport	28/875	122/9160	6.635425406935739e-5	Abl/Pka-C1/sbr/sgg/U2af50/Ref1/Moe/Hel25E/Ran/emb/Cse1/Dbp80/Tnpo/msk/Kap-alpha3/Nup93-1/Ntf-2/Mapmodulin/Nup358/tamo/chinmo/Karybeta3/aPKC/Fs(2)Ket/sqd/rdx/Pen/SF2	1.264610260759333
Biological process	L3_Syp	GO:0051169	nuclear transport	28/875	122/9160	6.635425406935739e-5	Abl/Pka-C1/sbr/sgg/U2af50/Ref1/Moe/Hel25E/Ran/emb/Cse1/Dbp80/Tnpo/msk/Kap-alpha3/Nup93-1/Ntf-2/Mapmodulin/Nup358/tamo/chinmo/Karybeta3/aPKC/Fs(2)Ket/sqd/rdx/Pen/SF2	1.264610260759333
Biological process	L3_Syp	GO:1902531	regulation of intracellular signal transduction	58/875	342/9160	7.092123982691918e-5	ben/Pka-C1/crc/dnc/ed/lncRNA:Hsromega/l(2)gl/sti/Ras85D/sgg/Pp1-87B/mts/ex/Rap1/drk/14-3-3zeta/Rox8/Cdc42/Akt1/sty/CkIalpha/Cbl/14-3-3epsilon/lig/Pdk1/Spred/Uba1/Crk/mbt/wdb/Smurf/RhoGAP5A/Usp7/HUWE1/Tao/Hipk/Uev1A/chrb/Sur-8/CycG/PIP4K/Slmap/krz/scyl/Cka/alph/mnb/Mob4/Pp2A-29B/Diap1/aPKC/Gprk2/spoon/rdx/RapGAP1/smt3/Ptp61F/Pak	0.8281211565062894
Biological process	L3_Syp	GO:0048134	germ-line cyst formation	12/875	30/9160	7.171124658969576e-5	CycB/enc/Lis-1/Cbl/Inx2/Fmr1/CSN7/Pdcd4/Dhc64C/AGO1/hts/Sxl	2.066064581377253
Biological process	L3_Syp	GO:0007613	memory	27/875	116/9160	7.19977838986517e-5	Appl/arm/Pka-C1/dnc/EcR/neur/pum/stau/drk/N/CG1910/Nipped-B/CenG1A/Fmr1/CG4612/wnd/Scamp/Socs36E/Atx2/vsg/Rbfox1/kra/aPKC/Src64B/spoon/CaMKII/kis	1.2848991833005117
Biological process	L3_Syp	GO:0040017	positive regulation of locomotion	19/875	67/9160	7.707205078074134e-5	aop/chic/ena/kay/Catsup/shg/sqh/Ten-m/Hrb27C/Akt1/Sema1a/fra/Cbl/Dscam1/Uev1A/kuz/Diap1/kis/Ten-a	1.5698309992504282
Biological process	L3_Syp	GO:0045927	positive regulation of growth	28/875	123/9160	7.707205078074134e-5	chic/stau/Akt1/Sdc/simj/Arp2/nmo/pnut/shot/14-3-3epsilon/Pdk1/stan/mbt/Smox/Nipped-B/Hipk/wnd/srl/atl/CycG/Hcf/PIP4K/mnb/bun/pico/Myc/kis/Pak	1.2528330929829792
Biological process	L3_Syp	GO:0008285	negative regulation of cell population proliferation	20/875	73/9160	7.972340434519881e-5	Hsp83/l(2)gl/Lam/mor/polo/sd/mts/ex/pros/tws/Rox8/brat/lwr/Rab5/dom/Bap60/Fmr1/ago/osa/Ptp61F	1.5200962122719603
Biological process	L3_Syp	GO:0045807	positive regulation of endocytosis	14/875	40/9160	7.982020519052067e-5	Chc/neur/drk/Arf79F/Moe/Cbl/Flo1/Smurf/Tao/O-fut1/krz/mnb/Gprk2/AP-2alpha	1.8734195034348569
Biological process	L3_Syp	GO:0016322	neuron remodeling	17/875	56/9160	8.22889914945227e-5	chic/EcR/hdc/Arf79F/eff/ctp/Drice/Vps28/Uba1/Roc1a/Fmr1/plum/shep/Dhc64C/kis/Vps4/Imp	1.6681005954573505
Biological process	L3_Syp	GO:0007294	germarium-derived oocyte fate determination	11/875	26/9160	8.73700398116272e-5	enc/14-3-3zeta/dap/Lis-1/14-3-3epsilon/Fmr1/tsu/Dhc64C/aPKC/AGO1/hts	2.14698457676082
Biological process	L3_Syp	GO:0016199	axon midline choice point recognition	11/875	26/9160	8.73700398116272e-5	Abl/Galphaq/fru/eIF2beta/Sema1a/fra/shot/PlexA/kra/beta-Spec/lola	2.14698457676082
Biological process	L3_Syp	GO:0046666	retinal cell programmed cell death	11/875	26/9160	8.73700398116272e-5	arm/Chc/Dl/ec/Ras85D/S/Galphaq/N/Drice/Diap1/aPKC	2.14698457676082
Biological process	L3_Syp	GO:2000241	regulation of reproductive process	26/875	111/9160	9.06105370430971e-5	aop/bic/Pka-C1/kay/Catsup/shg/sqh/stau/stg/Hrb27C/bab1/enc/dap/Akt1/E2f1/Cbl/mira/Mkrn1/tsu/endos/Lasp/kuz/Diap1/CaMKII/kis/TER94	1.2940165280556013
Biological process	L3_Syp	GO:0009057	macromolecule catabolic process	77/875	499/9160	9.061261216606311e-5	Pka-C1/Hsc70-3/eIF4A/Prosbeta6/pum/sgg/RpL40/Ubi-p63E/me31B/ex/Pabp2/Cks30A/eff/Uch-L5/twin/Tis11/Uggt/CkIalpha/Rpn10/Cbl/Vps28/Uba1/EloB/Plap/Roc1a/Smox/SAK/Fmr1/Smurf/Usp7/HUWE1/CG8974/CG8188/Ubqn/CG13690/Nedd8/Pomp/Not3/Rpn13/Dcr-2/Tudor-SN/CG13928/PAN3/CG4603/DCP2/CG9705/Edc3/Atg3/Lon/CG6966/WRNexo/Ythdf/wds/ago/Socs36E/gw/CG32039/Usp10/stx/CG33096/CG40045/CG34401/Ubi-p5E/ctrip/Ubr3/Prosalpha3/fzr/AGO1/sqd/CkIIalpha/rdx/vih/Patr-1/rump/Vps4/Ge-1/TER94	0.6918832116222559
Biological process	L3_Syp	GO:0046958	nonassociative learning	8/875	14/9160	9.070122745974605e-5	dnc/sgg/Btk29A/me31B/simj/Fmr1/Atx2/AGO1	2.5806377542070114
Biological process	L3_Syp	GO:0010927	cellular component assembly involved in morphogenesis	29/875	131/9160	9.27259356071008e-5	Cf2/chif/ed/emc/Actn/dup/Myb/rl/S/N/mys/PCNA/Cdc42/CycE/E2f1/Lis-1/lama/DAAM/Syp/mask/Lasp/bun/Bsg/cic/hts/Caf1-55/spoon/smt3/br	1.212550669854737
Biological process	L3_Syp	GO:0045732	positive regulation of protein catabolic process	20/875	74/9160	9.668018043741129e-5	Pka-C1/eIF4A/sgg/ex/CkIalpha/EloB/Roc1a/SAK/Smurf/HUWE1/CG8974/Pomp/Lon/wds/Socs36E/ctrip/fzr/rdx/vih/TER94	1.5004674055230278
Biological process	L3_Syp	GO:0060491	regulation of cell projection assembly	15/875	46/9160	1.0051033514721837e-4	Abl/chic/ena/Tm1/N/Cdc42/tsr/Arp2/shot/Rho1/DAAM/kra/pico/aPKC/CaMKII	1.7713213158161207
Biological process	L3_Syp	GO:0120032	regulation of plasma membrane bounded cell projection assembly	15/875	46/9160	1.0051033514721837e-4	Abl/chic/ena/Tm1/N/Cdc42/tsr/Arp2/shot/Rho1/DAAM/kra/pico/aPKC/CaMKII	1.7713213158161207
Biological process	L3_Syp	GO:0000288	nuclear-transcribed mRNA catabolic process, deadenylation-dependent decay	12/875	31/9160	1.0131696689152902e-4	pum/me31B/Pabp2/twin/Tis11/Not3/CG13928/PAN3/DCP2/gw/Patr-1/Ge-1	2.0187588665988963
Biological process	L3_Syp	GO:0030706	germarium-derived oocyte differentiation	12/875	31/9160	1.0131696689152902e-4	enc/14-3-3zeta/dap/Lis-1/14-3-3epsilon/Fmr1/tsu/Rbfox1/Dhc64C/aPKC/AGO1/hts	2.0187588665988963
Biological process	L3_Syp	GO:0048754	branching morphogenesis of an epithelial tube	17/875	57/9160	1.0264710673514651e-4	arm/ed/Lam/Ras85D/rl/shg/hdc/Cdc42/trn/Moe/shot/sty/CCT3/seq/ago/aPKC/Vha26	1.6425655033502127
Biological process	L3_Syp	GO:0060446	branching involved in open tracheal system development	17/875	57/9160	1.0264710673514651e-4	arm/ed/Lam/Ras85D/rl/shg/hdc/Cdc42/trn/Moe/shot/sty/CCT3/seq/ago/aPKC/Vha26	1.6425655033502127
Biological process	L3_Syp	GO:0035331	negative regulation of hippo signaling	14/875	41/9160	1.0556504516915051e-4	sti/mts/Rap1/Akt1/CkIalpha/Smurf/Usp7/Hipk/Slmap/Cka/mnb/Mob4/Pp2A-29B/aPKC	1.8377955937041357
Biological process	L3_Syp	GO:0007349	cellularization	23/875	93/9160	1.0780915590592098e-4	Chc/EcR/eIF4A/Btk29A/sqh/porin/me31B/Cdc42/heph/ctp/pnut/Rab5/Rho1/Fim/Fmr1/kuk/Capr/Lasp/gish/zld/Dhc64C/Src64B/TER94	1.3723958212135967
Biological process	L3_Syp	GO:0045787	positive regulation of cell cycle	19/875	69/9160	1.1550270107262035e-4	ben/chif/Dl/Lam/Myb/sgg/stg/N/dap/CycE/Moe/E2f1/Lis-1/crol/Haspin/pzg/Dhc64C/fzr/vih	1.5273957329300316
Biological process	L3_Syp	GO:0010941	regulation of cell death	45/875	248/9160	1.2028872538075893e-4	Appl/ben/Pka-C1/ec/EcR/lncRNA:Hsromega/l(2)gl/Ras85D/sesB/Su(var)205/porin/Galphaq/ex/N/Akt1/CycE/E2f1/pnut/grim/RpL14/Drice/Cbl/Pdk1/vimar/Uba1/msk/Fmr1/HUWE1/Hipk/Uev1A/l(3)psg2/BI-1/CG5059/Atx2/Sec61alpha/bun/Diap1/Ubr3/fwe/Myc/rdx/pAbp/Pak/cass/TER94	0.9256494622074145
Biological process	L3_Syp	GO:0032870	cellular response to hormone stimulus	26/875	113/9160	1.2180119447084982e-4	E(bx)/EcR/Eip75B/Hsp83/rl/sgg/mts/drk/Akt1/Pdk1/Roc1a/wdb/Fmr1/Mkrn1/Chd64/srl/AdipoR/Nup358/CycG/PIP4K/Mob4/pzg/Pp2A-29B/Myc/sima/Ptp61F	1.2682534319905197
Biological process	L3_Syp	GO:0007015	actin filament organization	34/875	168/9160	1.2770050000182135e-4	Abl/chic/Dl/ed/ena/Actn/Lam/sn/Btk29A/Tm1/N/mys/Cdc42/Spn/tsr/Arp2/ctp/Rho1/Rack1/Fim/DAAM/seq/pod1/Atx2/CG31715/Lasp/chinmo/gish/capt/pico/Msp300/Src64B/hts/spoon	1.0831380947361944
Biological process	L3_Syp	GO:0010942	positive regulation of cell death	23/875	94/9160	1.2824701033862702e-4	ben/ec/EcR/lncRNA:Hsromega/l(2)gl/ex/N/CycE/E2f1/pnut/grim/Drice/Cbl/Fmr1/Uev1A/l(3)psg2/CG5059/Atx2/Sec61alpha/fwe/rdx/Pak/TER94	1.3569657806439905
Biological process	L3_Syp	GO:0030100	regulation of endocytosis	17/875	58/9160	1.2875365437731604e-4	Chc/neur/drk/brat/Arf79F/Moe/Rab5/Cbl/Flo1/Smurf/Tao/O-fut1/PIP4K/krz/mnb/Gprk2/AP-2alpha	1.6174745223873823
Biological process	L3_Syp	GO:0042551	neuron maturation	17/875	58/9160	1.2875365437731604e-4	chic/EcR/hdc/Arf79F/eff/ctp/Drice/Vps28/Uba1/Roc1a/Fmr1/plum/shep/Dhc64C/kis/Vps4/Imp	1.6174745223873823
Biological process	L3_Syp	GO:0061138	morphogenesis of a branching epithelium	17/875	58/9160	1.2875365437731604e-4	arm/ed/Lam/Ras85D/rl/shg/hdc/Cdc42/trn/Moe/shot/sty/CCT3/seq/ago/aPKC/Vha26	1.6174745223873823
Biological process	L3_Syp	GO:0010564	regulation of cell cycle process	38/875	197/9160	1.3049682854758557e-4	chif/CycA/dup/sti/Lam/mor/Myb/polo/sgg/stg/ex/B52/N/tws/dap/CycE/PR-Set7/Klp3A/Moe/E2f1/Lis-1/Gcn2/14-3-3epsilon/SAK/nerfin-1/feo/BuGZ/CG17816/CG5466/CycG/ago/Chro/Haspin/endos/Dhc64C/east/fzr/vih	1.0138683702518243
Biological process	L3_Syp	GO:0030097	hemopoiesis	21/875	82/9160	1.3848256429451703e-4	E(bx)/neur/Ras85D/rl/shg/sn/Rap1/N/mys/Cdc42/lwr/E2f1/Rho1/sty/dom/ytr/lolal/Tnpo/RpS8/PDZ-GEF/lola	1.4227580944252918
Biological process	L3_Syp	GO:0030716	oocyte fate determination	12/875	32/9160	1.4194462919753036e-4	enc/14-3-3zeta/dap/shot/Lis-1/14-3-3epsilon/Fmr1/tsu/Dhc64C/aPKC/AGO1/hts	1.9729551769857712
Biological process	L3_Syp	GO:0046843	dorsal appendage formation	16/875	53/9160	1.4872936977084814e-4	Cf2/ed/emc/rl/S/N/Cdc42/Lis-1/lama/Syp/mask/bun/cic/spoon/smt3/br	1.6600722217014159
Biological process	L3_Syp	GO:0001763	morphogenesis of a branching structure	17/875	59/9160	1.6272803742308615e-4	arm/ed/Lam/Ras85D/rl/shg/hdc/Cdc42/trn/Moe/shot/sty/CCT3/seq/ago/aPKC/Vha26	1.5928124681531133
Biological process	L3_Syp	GO:0090263	positive regulation of canonical Wnt signaling pathway	15/875	48/9160	1.6902631229666289e-4	skd/Pp1-87B/mts/tws/Ssdp/spen/CtBP/nito/Nulp1/Hipk/dlp/gish/Diap1/dally/RpS12	1.7099207711519777
Biological process	L3_Syp	GO:0043068	positive regulation of programmed cell death	19/875	71/9160	1.7308263325615535e-4	ec/EcR/lncRNA:Hsromega/l(2)gl/ex/N/CycE/E2f1/pnut/grim/Drice/Cbl/Fmr1/l(3)psg2/CG5059/fwe/rdx/Pak/TER94	1.4861730702035185
Biological process	L3_Syp	GO:0051964	negative regulation of synapse assembly	14/875	43/9160	1.8528879172189682e-4	Abl/ena/Galphao/sgg/Akt1/Spn/Fmr1/Tao/Syp/plum/Mob4/Src64B/Patr-1/unc-104	1.7690828436201214
Biological process	L3_Syp	GO:1905809	negative regulation of synapse organization	14/875	43/9160	1.8528879172189682e-4	Abl/ena/Galphao/sgg/Akt1/Spn/Fmr1/Tao/Syp/plum/Mob4/Src64B/Patr-1/unc-104	1.7690828436201214
Biological process	L3_Syp	GO:0010507	negative regulation of autophagy	11/875	28/9160	1.8528879172189682e-4	Ras85D/rl/sesB/Sec61beta/Smox/Sec61gamma/CG12384/BI-1/CG5026/mask/Sec61alpha	2.0400693728443082
Biological process	L3_Syp	GO:0016198	axon choice point recognition	11/875	28/9160	1.8528879172189682e-4	Abl/Galphaq/fru/eIF2beta/Sema1a/fra/shot/PlexA/kra/beta-Spec/lola	2.0400693728443082
Biological process	L3_Syp	GO:0055059	asymmetric neuroblast division	13/875	38/9160	1.9700109439810303e-4	CycA/Gbeta13F/wor/l(2)gl/mts/pros/tws/Ggamma1/brat/Cdc42/mira/flfl/aPKC	1.8405048809621218
Biological process	L3_Syp	GO:0001558	regulation of cell growth	21/875	84/9160	1.993314187223414e-4	chic/Akt1/Sema1a/shot/CadN/Pdk1/Mnt/stan/Fmr1/CG9328/Larp4B/srl/atl/Ythdf/PIP4K/Liprin-alpha/bun/kuz/cic/Myc/sima	1.3879926762646153
Biological process	L3_Syp	GO:0006897	endocytosis	33/875	165/9160	2.0732288047814888e-4	aop/Arl1/Chc/EcR/neur/drk/brat/Cdc42/Arf79F/Moe/Rab5/Rho1/Lis-1/Cbl/Flo1/Crk/lqf/Smurf/CG2258/Tao/Snx1/Reps/O-fut1/EndoA/PIP4K/krz/LpR2/mnb/tweek/fwe/Gprk2/AP-2alpha/rudhira	1.066064581377253
Biological process	L3_Syp	GO:0007447	imaginal disc pattern formation	25/875	110/9160	2.0835194626179287e-4	bi/Pka-C1/Dl/H/Ras85D/rl/skd/mts/N/tws/nmo/spen/14-3-3epsilon/dom/nito/CG1943/tara/dlp/Ptip/Nipped-A/jing/capt/osa/cic/dally	1.2504891525146802
Biological process	L3_Syp	GO:0007616	long-term memory	19/875	72/9160	2.092532406934851e-4	Appl/arm/EcR/neur/pum/stau/N/CG1910/Fmr1/CG4612/wnd/Scamp/Socs36E/Atx2/vsg/kra/Src64B/spoon/CaMKII	1.4659951882658881
Biological process	L3_Syp	GO:0009725	response to hormone	26/875	117/9160	2.1915188578239196e-4	E(bx)/EcR/Eip75B/Hsp83/rl/sgg/mts/drk/Akt1/Pdk1/Roc1a/wdb/Fmr1/Mkrn1/Chd64/srl/AdipoR/Nup358/CycG/PIP4K/Mob4/pzg/Pp2A-29B/Myc/sima/Ptp61F	1.218067674822303
Biological process	L3_Syp	GO:0002052	positive regulation of neuroblast proliferation	10/875	24/9160	2.3109391875857102e-4	Hsp83/pros/N/Smox/Fmr1/Cka/bun/Mob4/zld/aPKC	2.1249582704308216
Biological process	L3_Syp	GO:0110116	regulation of compound eye photoreceptor cell differentiation	10/875	24/9160	2.3109391875857102e-4	aop/ed/pros/Rap1/eff/Socs36E/mask/alph/Src64B/PDZ-GEF	2.1249582704308216
Biological process	L3_Syp	GO:1904580	regulation of intracellular mRNA localization	10/875	24/9160	2.3109391875857102e-4	bic/Pka-C1/l(2)gl/stau/enc/mira/tsu/Lasp/aPKC/TER94	2.1249582704308216
Biological process	L3_Syp	GO:0044089	positive regulation of cellular component biogenesis	28/875	131/9160	2.3216301847946025e-4	Abl/chic/ena/Lam/stau/Su(var)205/Cdc42/Sdc/simj/Arp2/nmo/shot/Rack1/Flo1/Bap60/DAAM/seq/wnd/Cals/Atx2/Jupiter/chinmo/kra/mnb/Su(var)3-3/pico/aPKC/Pak	1.1619245967847691
Biological process	L3_Syp	GO:1901889	negative regulation of cell junction assembly	14/875	44/9160	2.406784983296845e-4	Abl/ena/Galphao/sgg/Akt1/Spn/Fmr1/Tao/Syp/plum/Mob4/Src64B/Patr-1/unc-104	1.735915979684922
Biological process	L3_Syp	GO:0022416	chaeta development	20/875	79/9160	2.4529418229712733e-4	Dl/emc/sgg/skd/sn/unk/Ten-m/N/NAT1/msi/ctp/spen/CtBP/Amun/Hs6st/Atx2/Diap1/capt/dally/CkIIalpha	1.4061400229748746
Biological process	L3_Syp	GO:0010458	exit from mitosis	7/875	12/9160	2.4529418229712733e-4	CycA/ex/CycE/CG8188/ago/fzr/vih	2.610385097601063
Biological process	L3_Syp	GO:0045314	regulation of compound eye photoreceptor development	7/875	12/9160	2.4529418229712733e-4	neur/N/sty/mbt/pAbp/PDZ-GEF/Kr-h1	2.610385097601063
Biological process	L3_Syp	GO:0061343	cell adhesion involved in heart morphogenesis	7/875	12/9160	2.4529418229712733e-4	Gbeta13F/Galphao/Ggamma1/Lac/Nrx-IV/nrv2/Nrg	2.610385097601063
Biological process	L3_Syp	GO:0008286	insulin receptor signaling pathway	19/875	73/9160	2.505857875944238e-4	Hsp83/rl/sgg/mts/drk/Akt1/Pdk1/Roc1a/wdb/Fmr1/Mkrn1/srl/CycG/PIP4K/Mob4/Pp2A-29B/Myc/sima/Ptp61F	1.4460956308281834
Biological process	L3_Syp	GO:0031346	positive regulation of cell projection organization	18/875	67/9160	2.515994057899284e-4	Abl/chic/ena/Cdc42/Akt1/shot/Lis-1/nudC/stan/DAAM/PlexA/Sar1/atl/kra/pico/aPKC/Imp/Rab1	1.491828487249155
Biological process	L3_Syp	GO:0048232	male gamete generation	43/875	241/9160	2.555161745103321e-4	Chc/E(bx)/EcR/sti/Lam/mod(mdg4)/polo/porin/Hrb27C/Cdc42/Arf79F/eff/heph/Klp3A/ctp/Trl/His3.3B/Psi/Nap1/Lis-1/Drice/mei-P26/SAK/Inx2/Fmr1/CSN7/Smurf/Tudor-SN/wnd/mfrn/Cka/Lasp/gish/Hip14/eIF4G2/Diap1/larp/aPKC/hts/pAbp/Top2/Imp/Rab1	0.9013680947367514
Biological process	L3_Syp	GO:1902532	negative regulation of intracellular signal transduction	27/875	125/9160	2.563301484971053e-4	sti/sgg/mts/Rap1/Akt1/sty/CkIalpha/Cbl/Spred/wdb/Smurf/RhoGAP5A/Usp7/HUWE1/Hipk/PIP4K/Slmap/krz/Cka/alph/mnb/Mob4/Pp2A-29B/Diap1/aPKC/RapGAP1/Ptp61F	1.1770958937659965
Biological process	L3_Syp	GO:0098534	centriole assembly	11/875	29/9160	2.588517317517203e-4	Cam/Myb/stg/mts/tws/emb/SAK/Klp10A/CG17816/CG17493/Pp2A-29B	1.9894432997743405
Biological process	L3_Syp	GO:0140014	mitotic nuclear division	32/875	160/9160	2.599721083119594e-4	CycA/CycB/Lam/Myb/pim/polo/sgg/Pp1-87B/ex/tws/corto/CycE/Klp3A/Moe/Rpn10/Lis-1/14-3-3epsilon/Nipped-B/Eb1/feo/Klp10A/CG8188/BuGZ/ago/Chro/Haspin/endos/Dhc64C/fzr/vih/Yeti/Top2	1.066064581377253
Biological process	L3_Syp	GO:0061061	muscle structure development	38/875	204/9160	2.695907946509147e-4	aop/Cf2/ed/exd/Actn/hth/crp/Ras85D/sd/skd/tub/N/fru/mys/Gug/rost/Rho1/sty/chn/EloB/dnt/Crk/DAAM/msk/lid/atl/mask/Lasp/akirin/wech/Antp/Alh/Bsg/Msp300/hts/mbl/br/lola	0.9634948477367051
Biological process	L3_Syp	GO:0048056	R3/R4 cell differentiation	8/875	16/9160	2.814703073864523e-4	aop/Dl/emc/kay/N/stan/grh/lola	2.387992676264615
Biological process	L3_Syp	GO:0060260	regulation of transcription initiation by RNA polymerase II	8/875	16/9160	2.814703073864523e-4	B52/Rsf1/Srp54/x16/Rbp1-like/Rbp1/Dsp1/SF2	2.387992676264615
Biological process	L3_Syp	GO:2000142	regulation of DNA-templated transcription initiation	8/875	16/9160	2.814703073864523e-4	B52/Rsf1/Srp54/x16/Rbp1-like/Rbp1/Dsp1/SF2	2.387992676264615
Biological process	L3_Syp	GO:0007051	spindle organization	26/875	119/9160	2.834423614456341e-4	Lam/Myb/polo/sgg/Pp1-87B/mts/PCNA/Cks30A/Klp3A/Moe/Lis-1/dpa/Ran/Eb1/wdb/feo/Klp10A/BuGZ/wac/Chro/Pp2A-29B/larp/Dhc64C/hts/smt3/SRPK	1.1936146310977638
Biological process	L3_Syp	GO:0045216	cell-cell junction organization	20/875	80/9160	2.878370968877342e-4	arm/awd/Galphao/l(2)gl/Atpalpha/shg/Rap1/alpha-Cat/Lac/Nrx-IV/Rho1/nrv2/RhoGAP5A/p120ctn/CG42748/aPKC/Src64B/Nrg/PDZ-GEF/Pak	1.3879926762646153
Biological process	L3_Syp	GO:0007346	regulation of mitotic cell cycle	32/875	161/9160	2.902958993521751e-4	ben/CycA/Dl/mor/Myb/sgg/stg/ex/B52/N/tws/Cks30A/dap/CycE/Klp3A/Lis-1/14-3-3epsilon/Ran/crol/Fmr1/BuGZ/CycG/ago/Capr/Chro/endos/pzg/Dhc64C/fzr/Caf1-55/vih/Smr	1.057075798149998
Biological process	L3_Syp	GO:0009950	dorsal/ventral axis specification	18/875	68/9160	3.0268672975424914e-4	N/enc/Parp/sty/Lis-1/rin/Cbl/lig/Fmr1/tsu/Syp/bai/glo/Dhc64C/cic/sqd/spoon/CkIIalpha	1.4704548364565881
Biological process	L3_Syp	GO:0046847	filopodium assembly	14/875	45/9160	3.0378003975115324e-4	chic/ena/sn/N/Cdc42/Arp2/shot/Rho1/DAAM/kra/pico/aPKC/CaMKII/unc-104	1.7034945019925445
Biological process	L3_Syp	GO:2000179	positive regulation of neural precursor cell proliferation	10/875	25/9160	3.3292674933655406e-4	Hsp83/pros/N/Smox/Fmr1/Cka/bun/Mob4/zld/aPKC	2.066064581377253
Biological process	L3_Syp	GO:0042176	regulation of protein catabolic process	22/875	94/9160	3.5776643598501147e-4	Pka-C1/eIF4A/sgg/ex/CkIalpha/EloB/Roc1a/SAK/Smurf/HUWE1/CG8974/Pomp/Lon/wds/Socs36E/CG32039/ctrip/fzr/CkIIalpha/rdx/vih/TER94	1.2928354432242752
Biological process	L3_Syp	GO:0045931	positive regulation of mitotic cell cycle	12/875	35/9160	3.5938302077558623e-4	ben/Dl/Myb/sgg/stg/N/CycE/Lis-1/crol/pzg/fzr/vih	1.8436721600408048
Biological process	L3_Syp	GO:0007173	epidermal growth factor receptor signaling pathway	18/875	69/9160	3.680140589048341e-4	aop/ed/gro/pum/Ras85D/rl/drk/Gug/sty/spen/Cbl/RhoGAP5A/rno/Socs36E/cic/Src64B/Ptp61F/Vps4	1.4493932209287586
Biological process	L3_Syp	GO:0038127	ERBB signaling pathway	18/875	69/9160	3.680140589048341e-4	aop/ed/gro/pum/Ras85D/rl/drk/Gug/sty/spen/Cbl/RhoGAP5A/rno/Socs36E/cic/Src64B/Ptp61F/Vps4	1.4493932209287586
Biological process	L3_Syp	GO:0007435	salivary gland morphogenesis	21/875	88/9160	3.8183859561305786e-4	Cam/chic/EcR/fog/l(2)gl/shg/Btk29A/hdc/trn/ctp/Rho1/fz2/Drice/lolal/dnt/l(3)psg2/BI-1/pan/Src64B/Pak/br	1.320878480406078
Biological process	L3_Syp	GO:0022612	gland morphogenesis	21/875	88/9160	3.8183859561305786e-4	Cam/chic/EcR/fog/l(2)gl/shg/Btk29A/hdc/trn/ctp/Rho1/fz2/Drice/lolal/dnt/l(3)psg2/BI-1/pan/Src64B/Pak/br	1.320878480406078
Biological process	L3_Syp	GO:0048640	negative regulation of developmental growth	21/875	88/9160	3.8183859561305786e-4	Abl/ena/Galphao/l(2)gl/sgg/ex/Rox8/Akt1/Sema1a/lig/Fmr1/Tao/Syp/Ythdf/plum/ago/Mob4/cic/Src64B/Patr-1/unc-104	1.320878480406078
Biological process	L3_Syp	GO:0043067	regulation of programmed cell death	37/875	201/9160	4.224775071216385e-4	Pka-C1/ec/EcR/lncRNA:Hsromega/l(2)gl/Ras85D/sesB/Su(var)205/porin/Galphaq/ex/N/Akt1/CycE/E2f1/pnut/grim/RpL14/Drice/Cbl/Pdk1/Uba1/msk/Fmr1/Hipk/l(3)psg2/BI-1/CG5059/bun/Diap1/Ubr3/fwe/Myc/rdx/Pak/cass/TER94	0.9463943507146363
Biological process	L3_Syp	GO:0055057	neuroblast division	13/875	41/9160	4.4192717618355e-4	CycA/Gbeta13F/wor/l(2)gl/mts/pros/tws/Ggamma1/brat/Cdc42/mira/flfl/aPKC	1.7308803897876237
Biological process	L3_Syp	GO:0045944	positive regulation of transcription by RNA polymerase II	49/875	294/9160	4.426229326068305e-4	arm/Cf2/crc/EcR/Eip75B/exd/hth/kay/wor/mam/Myb/sd/CrebA/pros/N/fs(1)h/E2f1/Trl/chn/toy/CtBP/lolal/CycT/Smox/bip2/onecut/SoxN/CG10555/tou/Rtf1/Crtc/srl/CG12054/mask/Mrtf/akirin/pan/jing/vvl/gfzf/grh/pzg/Su(var)3-3/Antp/Asx/Myc/Tet/sima/br	0.8030301755434591
Biological process	L3_Syp	GO:0008361	regulation of cell size	23/875	102/9160	4.4333788944400323e-4	chic/Myb/Ras85D/rl/stg/drk/Akt1/Sema1a/shot/CadN/Gcn2/Pdk1/stan/mbt/RhoGAPp190/Nipped-B/Fmr1/atl/Ythdf/Liprin-alpha/kuz/pico/Myc	1.2391292903501325
Biological process	L3_Syp	GO:0033962	P-body assembly	7/875	13/9160	4.53265718909554e-4	stau/me31B/DCP2/Edc3/tral/Patr-1/Ge-1	2.494907880181127
Biological process	L3_Syp	GO:0042478	regulation of eye photoreceptor cell development	7/875	13/9160	4.53265718909554e-4	neur/N/sty/mbt/pAbp/PDZ-GEF/Kr-h1	2.494907880181127
Biological process	L3_Syp	GO:0051489	regulation of filopodium assembly	12/875	36/9160	4.7837529377077394e-4	chic/ena/N/Cdc42/Arp2/shot/Rho1/DAAM/kra/pico/aPKC/CaMKII	1.8030301755434588
Biological process	L3_Syp	GO:0044770	cell cycle phase transition	29/875	144/9160	4.878281870533515e-4	chif/CycA/CycB/dup/kay/mor/Myb/sgg/stg/ex/B52/N/tws/dap/CycE/PR-Set7/E2f1/Lis-1/Gcn2/14-3-3epsilon/CG8188/BuGZ/CG5466/CycG/ago/Chro/Dhc64C/fzr/vih	1.0760486699498748
Biological process	L3_Syp	GO:0007300	ovarian nurse cell to oocyte transport	11/875	31/9160	4.952147831473313e-4	Abl/chic/ena/Catsup/Btk29A/sqh/Lis-1/rngo/Msp300/Src64B/hts	1.8932279845150373
Biological process	L3_Syp	GO:0007098	centrosome cycle	19/875	77/9160	5.105333707800611e-4	Cam/Hsp83/Map205/Myb/polo/stg/mts/tws/tsr/Lis-1/emb/SAK/Klp10A/Poc1/CG17816/CG17493/Pp2A-29B/Dhc64C/hts	1.3691336490132993
Biological process	L3_Syp	GO:0008587	imaginal disc-derived wing margin morphogenesis	15/875	53/9160	5.307236084089879e-4	arm/Dl/H/mam/mor/sgg/ct/N/heph/fz2/Hipk/Hs6st/dlp/Asx/osa	1.5669628173099346
Biological process	L3_Syp	GO:0030177	positive regulation of Wnt signaling pathway	15/875	53/9160	5.307236084089879e-4	skd/Pp1-87B/mts/tws/Ssdp/spen/CtBP/nito/Nulp1/Hipk/dlp/gish/Diap1/dally/RpS12	1.5669628173099346
Biological process	L3_Syp	GO:0051170	import into nucleus	15/875	53/9160	5.307236084089879e-4	sgg/Ran/Cse1/Tnpo/msk/Kap-alpha3/Nup93-1/Ntf-2/Nup358/tamo/chinmo/Karybeta3/Fs(2)Ket/rdx/Pen	1.5669628173099346
Biological process	L3_Syp	GO:0065009	regulation of molecular function	60/875	386/9160	5.557233887039915e-4	bur/Cam/chif/CycA/CycB/emc/l(2)gl/rl/sgg/Galphaq/pros/14-3-3zeta/dap/Cdc42/CycE/lwr/RnrS/Rho1/sty/Mcm2/nrv2/grim/Drice/Cbl/14-3-3epsilon/vimar/dnt/Crk/PlexA/Eph/CenG1A/Uba2/RhoGAP5A/RhoGAP19D/CG9135/Nedd8/CG9336/CG8726/CG6329/CG8155/BI-1/Crtc/ArfGAP3/srl/CG6966/CG5466/CycG/CG13551/Atx2/ND-MLRQ/endos/Diap1/plx/capt/Asx/fzr/RapGAP1/smt3/PDZ-GEF/Dsp1	0.7024262346050533
Biological process	L3_Syp	GO:0045886	negative regulation of synaptic assembly at neuromuscular junction	13/875	42/9160	5.653276408459907e-4	Abl/ena/Galphao/sgg/Akt1/Fmr1/Tao/Syp/plum/Mob4/Src64B/Patr-1/unc-104	1.6961149716269472
Biological process	L3_Syp	GO:1904397	negative regulation of neuromuscular junction development	13/875	42/9160	5.653276408459907e-4	Abl/ena/Galphao/sgg/Akt1/Fmr1/Tao/Syp/plum/Mob4/Src64B/Patr-1/unc-104	1.6961149716269472
Biological process	L3_Syp	GO:0042063	gliogenesis	21/875	91/9160	6.165961770323398e-4	crn/Dl/fog/dup/Galphao/pros/N/Sdc/fra/Nrx-IV/Rho1/sty/NetB/nrv2/spen/ago/jing/gish/kuz/fzr/Nrg	1.2725154588446792
Biological process	L3_Syp	GO:0040029	epigenetic regulation of gene expression	25/875	118/9160	6.246225958140886e-4	pho/Lam/Scm/Su(var)205/corto/lwr/Trl/lncRNA:roX1/lolal/Bap60/tna/Nup93-1/Fmr1/Usp7/loqs/Dcr-2/upSET/tara/Su(var)3-3/AGO1/psq/Unr/Caf1-55/Sxl/Top2	1.1492058166774985
Biological process	L3_Syp	GO:0007043	cell-cell junction assembly	16/875	60/9160	6.682580690665614e-4	arm/Galphao/l(2)gl/Atpalpha/shg/Rap1/alpha-Cat/Lac/Nrx-IV/nrv2/p120ctn/aPKC/Src64B/Nrg/PDZ-GEF/Pak	1.4811020806560968
Biological process	L3_Syp	GO:0030335	positive regulation of cell migration	16/875	60/9160	6.682580690665614e-4	aop/ena/kay/Catsup/shg/sqh/Hrb27C/Akt1/Sema1a/fra/Cbl/Dscam1/Uev1A/kuz/Diap1/kis	1.4811020806560968
Biological process	L3_Syp	GO:0031647	regulation of protein stability	16/875	60/9160	6.682580690665614e-4	Abl/Hsp83/tws/14-3-3zeta/lwr/eff/SAK/CSN7/Usp7/Nedd8/Hipk/krz/Sxl/CkIIalpha/rdx/Ptp61F	1.4811020806560968
Biological process	L3_Syp	GO:0008293	torso signaling pathway	10/875	27/9160	6.706402736270043e-4	gro/Ras85D/rl/Rap1/drk/14-3-3zeta/sty/krz/cic/Src64B	1.9550332689885088
Biological process	L3_Syp	GO:0032869	cellular response to insulin stimulus	19/875	79/9160	7.153196239290361e-4	Hsp83/rl/sgg/mts/drk/Akt1/Pdk1/Roc1a/wdb/Fmr1/Mkrn1/srl/CycG/PIP4K/Mob4/Pp2A-29B/Myc/sima/Ptp61F	1.3321394415310979
Biological process	L3_Syp	GO:0035222	wing disc pattern formation	19/875	79/9160	7.153196239290361e-4	bi/Dl/H/skd/mts/N/nmo/spen/14-3-3epsilon/dom/nito/CG1943/tara/dlp/Nipped-A/capt/osa/cic/dally	1.3321394415310979
Biological process	L3_Syp	GO:1900076	regulation of cellular response to insulin stimulus	13/875	43/9160	7.24888591332193e-4	Hsp83/sgg/mts/Roc1a/wdb/Fmr1/Mkrn1/srl/CycG/PIP4K/Mob4/Pp2A-29B/Ptp61F	1.6621676397036094
Biological process	L3_Syp	GO:0035019	somatic stem cell population maintenance	8/875	18/9160	7.312636654793661e-4	arm/chic/H/mam/sgg/shg/CycE/dom	2.218067674822303
Biological process	L3_Syp	GO:0080134	regulation of response to stress	48/875	293/9160	7.620863655073259e-4	ben/chic/crc/E(bx)/Eip75B/lncRNA:Hsromega/kay/mor/rl/Rm62/sgg/Su(var)2-10/tub/Csp/me31B/Parp/Cdc42/Akt1/lwr/Rho1/emb/Crk/Dek/Uba2/HUWE1/Npc2a/CG10333/TM9SF2/Dcr-2/Uev1A/BI-1/atl/krz/ago/Cka/CG32039/Ptip/akirin/alph/grh/Diap1/ctrip/Gprk2/rdx/sima/Ptp61F/lola/Imp	0.7781983225635232
Biological process	L3_Syp	GO:0016333	morphogenesis of follicular epithelium	14/875	49/9160	7.842172568607873e-4	awd/l(2)gl/Scm/Parp/sty/rin/Cbl/lig/CSN7/Cka/aPKC/Src64B/sqd/spoon	1.5806377542070111
Biological process	L3_Syp	GO:1900180	regulation of protein localization to nucleus	7/875	14/9160	7.878511660420742e-4	Lam/sgg/pros/Parp/Nup358/tamo/rdx	2.387992676264615
Biological process	L3_Syp	GO:1901987	regulation of cell cycle phase transition	25/875	120/9160	8.068629361825613e-4	chif/CycA/dup/mor/Myb/sgg/stg/ex/B52/N/tws/dap/CycE/PR-Set7/Lis-1/Gcn2/14-3-3epsilon/BuGZ/CG5466/CycG/ago/Chro/Dhc64C/fzr/vih	1.1249582704308214
Biological process	L3_Syp	GO:0070201	regulation of establishment of protein localization	16/875	61/9160	8.079389138469994e-4	Abl/Arl1/bic/l(2)gl/S/sgg/tsr/Sar1/AdipoR/tamo/tral/CG32039/Hip14/rdx/unc-104/Rab1	1.457255338701729
Biological process	L3_Syp	GO:0045676	regulation of R7 cell differentiation	9/875	23/9160	8.85035774726218e-4	aop/pros/Rap1/eff/Socs36E/mask/alph/Src64B/PDZ-GEF	2.0343557216499146
Biological process	L3_Syp	GO:2000027	regulation of animal organ morphogenesis	9/875	23/9160	8.85035774726218e-4	aop/Dl/ed/rl/sd/nmo/Hipk/gish/aPKC	2.0343557216499146
Biological process	L3_Syp	GO:0007379	segment specification	11/875	33/9160	8.929081038410535e-4	hth/shg/Gug/spen/dlp/jing/Antp/osa/Caf1-55/kis/Dsp1	1.803030175543459
Biological process	L3_Syp	GO:0030162	regulation of proteolysis	27/875	135/9160	9.025554557586541e-4	bur/Pka-C1/lncRNA:Hsromega/eIF4A/sgg/ex/RnrS/CkIalpha/grim/Drice/Rack1/mira/EloB/Roc1a/CG8974/Nedd8/Pomp/wds/krz/ago/CG32039/Diap1/Asx/fzr/CkIIalpha/rdx/TER94	1.066064581377253
Biological process	L3_Syp	GO:0007099	centriole replication	10/875	28/9160	9.120265033389371e-4	Cam/Myb/stg/mts/tws/emb/SAK/CG17816/CG17493/Pp2A-29B	1.9025658490943733
Biological process	L3_Syp	GO:0007277	pole cell development	10/875	28/9160	9.120265033389371e-4	eIF4A/tud/me31B/CycE/Fmr1/Lasp/Dhc64C/lost/rump/TER94	1.9025658490943733
Biological process	L3_Syp	GO:0016334	establishment or maintenance of polarity of follicular epithelium	10/875	28/9160	9.120265033389371e-4	awd/l(2)gl/Parp/sty/rin/Cbl/lig/aPKC/sqd/spoon	1.9025658490943733
Biological process	L3_Syp	GO:0030516	regulation of axon extension	10/875	28/9160	9.120265033389371e-4	chic/Sema1a/shot/CadN/stan/Fmr1/atl/Ythdf/Liprin-alpha/kuz	1.9025658490943733
Biological process	L3_Syp	GO:0046425	regulation of receptor signaling pathway via JAK-STAT	10/875	28/9160	9.120265033389371e-4	E(bx)/Su(var)2-10/CycE/lig/EloB/Socs36E/mask/pzg/Ptp61F/Imp	1.9025658490943733
Biological process	L3_Syp	GO:0061387	regulation of extent of cell growth	10/875	28/9160	9.120265033389371e-4	chic/Sema1a/shot/CadN/stan/Fmr1/atl/Ythdf/Liprin-alpha/kuz	1.9025658490943733
Biological process	L3_Syp	GO:1904892	regulation of receptor signaling pathway via STAT	10/875	28/9160	9.120265033389371e-4	E(bx)/Su(var)2-10/CycE/lig/EloB/Socs36E/mask/pzg/Ptp61F/Imp	1.9025658490943733
Biological process	L3_Syp	GO:0006997	nucleus organization	17/875	68/9160	9.316875158300488e-4	lncRNA:Hsromega/Lam/polo/Parp/ctp/Nap1/Ran/emb/msk/Nup93-1/kuk/Nup358/Diap1/Msp300/Myc/pAbp/mamo	1.387992676264615
Biological process	L3_Syp	GO:0090068	positive regulation of cell cycle process	14/875	50/9160	9.594522331760197e-4	chif/Lam/Myb/sgg/stg/N/CycE/Moe/E2f1/Lis-1/Haspin/Dhc64C/fzr/vih	1.5514914085474945
Biological process	L3_Syp	GO:2000243	positive regulation of reproductive process	16/875	62/9160	9.631601430313847e-4	aop/kay/Catsup/shg/sqh/stg/Hrb27C/dap/Akt1/E2f1/Cbl/Mkrn1/Lasp/kuz/Diap1/kis	1.4337963658777402
Biological process	L3_Syp	GO:0031023	microtubule organizing center organization	19/875	81/9160	9.637784263629514e-4	Cam/Hsp83/Map205/Myb/polo/stg/mts/tws/tsr/Lis-1/emb/SAK/Klp10A/Poc1/CG17816/CG17493/Pp2A-29B/Dhc64C/hts	1.2960701868235758
Biological process	L3_Syp	GO:0032868	response to insulin	19/875	81/9160	9.637784263629514e-4	Hsp83/rl/sgg/mts/drk/Akt1/Pdk1/Roc1a/wdb/Fmr1/Mkrn1/srl/CycG/PIP4K/Mob4/Pp2A-29B/Myc/sima/Ptp61F	1.2960701868235758
Biological process	L3_Syp	GO:0071375	cellular response to peptide hormone stimulus	19/875	81/9160	9.637784263629514e-4	Hsp83/rl/sgg/mts/drk/Akt1/Pdk1/Roc1a/wdb/Fmr1/Mkrn1/srl/CycG/PIP4K/Mob4/Pp2A-29B/Myc/sima/Ptp61F	1.2960701868235758
Biological process	L3_Syp	GO:1901653	cellular response to peptide	19/875	81/9160	9.637784263629514e-4	Hsp83/rl/sgg/mts/drk/Akt1/Pdk1/Roc1a/wdb/Fmr1/Mkrn1/srl/CycG/PIP4K/Mob4/Pp2A-29B/Myc/sima/Ptp61F	1.2960701868235758
Biological process	L3_Syp	GO:0000165	MAPK cascade	28/875	143/9160	9.699855308031003e-4	ben/crc/lncRNA:Hsromega/Ras85D/rl/sgg/Btk29A/Rap1/drk/Cdc42/sty/Cbl/Spred/Crk/mbt/RhoGAP5A/HUWE1/Tao/Uev1A/krz/Cka/alph/Diap1/rdx/smt3/PDZ-GEF/Ptp61F/Pak	1.03547626154383
Biological process	L3_Syp	GO:0048639	positive regulation of developmental growth	22/875	101/9160	9.728138459660092e-4	chic/stau/Akt1/Sdc/simj/Arp2/nmo/pnut/shot/Pdk1/stan/mbt/Smox/Hipk/wnd/atl/PIP4K/mnb/pico/Myc/kis/Pak	1.1892128121501178
Biological process	L3_Syp	GO:0000122	negative regulation of transcription by RNA polymerase II	35/875	195/9160	9.84756438984949e-4	aop/arm/bi/EcR/Eip75B/emc/gro/H/Su(var)205/ct/pros/scrt/TH1/simj/Gug/E2f1/chn/CtBP/Mnt/Nulp1/seq/nerfin-1/CG12299/CG12605/Phs/CG32767/jing/Su(var)3-3/Antp/cic/Caf1-55/Smr/kis/Dsp1/br	0.9099453794599708
Biological process	L3_Syp	GO:0098609	cell-cell adhesion	27/875	136/9160	9.859070818366291e-4	aop/arm/ed/CG17716/Fas3/shg/Nrt/Ten-m/Rap1/N/mys/alpha-Cat/Lac/fra/glec/CadN/Flo1/stan/mbt/plum/Cals/wech/p120ctn/Bsg/Src64B/Nrg/Ten-a	1.0554173371777442
Biological process	L3_Syp	GO:0061572	actin filament bundle organization	12/875	39/9160	0.0010248526350292106	ed/Actn/sn/Tm1/mys/ctp/Rho1/Fim/DAAM/seq/Src64B/hts	1.687552958123523
Biological process	L3_Syp	GO:0007400	neuroblast fate determination	8/875	19/9160	0.0010802381430772398	Dl/mam/neur/N/brat/CycE/spen/kuz	2.14006516282103
Biological process	L3_Syp	GO:0018107	peptidyl-threonine phosphorylation	8/875	19/9160	0.0010802381430772398	sti/Pdk1/Dyrk3/Hipk/Haspin/mnb/CkIIalpha/CaMKII	2.14006516282103
Biological process	L3_Syp	GO:0035293	chitin-based larval cuticle pattern formation	8/875	19/9160	0.0010802381430772398	arm/l(2)gl/sgg/CrebA/fz2/SoxN/Sar1/pan	2.14006516282103
Biological process	L3_Syp	GO:0070647	protein modification by small protein conjugation or removal	45/875	274/9160	0.0010815521784251938	ben/bur/ec/neur/Su(var)2-10/RpL40/Ubi-p63E/CycE/lwr/eff/Uch-L5/Ubc2/dod/Cbl/Rack1/Uba1/Roc1a/tna/mei-P26/CSN7/Smurf/Uba2/Mkrn1/CG17754/Usp7/HUWE1/CG8974/CG8188/CG4968/Nedd8/CG4603/Uev1A/krz/Usp10/Atg8a/CG40045/Ubi-p5E/Diap1/ctrip/Ubr3/Asx/fzr/rdx/vih/smt3	0.7818136896337631
Biological process	L3_Syp	GO:0046626	regulation of insulin receptor signaling pathway	13/875	45/9160	0.0011196182346373616	Hsp83/sgg/mts/Roc1a/wdb/Fmr1/Mkrn1/srl/CycG/PIP4K/Mob4/Pp2A-29B/Ptp61F	1.5965792980760325
Biological process	L3_Syp	GO:0034332	adherens junction organization	11/875	34/9160	0.0011357100854148053	arm/awd/shg/Rap1/alpha-Cat/Rho1/RhoGAP5A/p120ctn/aPKC/Src64B/PDZ-GEF	1.759961453651573
Biological process	L3_Syp	GO:0007059	chromosome segregation	34/875	189/9160	0.0011357100854148053	CycA/CycB/mam/mod(mdg4)/pim/polo/sgg/Pp1-87B/mts/tws/14-3-3zeta/Top1/corto/lwr/Klp3A/Moe/Rpn10/Lis-1/Mcm5/Nipped-B/Eb1/wdb/feo/Klp10A/BuGZ/Chro/Haspin/Pp2A-29B/Dhc64C/east/vih/Yeti/Tlk/Top2	0.9132130932938817
Biological process	L3_Syp	GO:2000147	positive regulation of cell motility	16/875	63/9160	0.0011357100854148053	aop/ena/kay/Catsup/shg/sqh/Hrb27C/Akt1/Sema1a/fra/Cbl/Dscam1/Uev1A/kuz/Diap1/kis	1.4107127527646988
Biological process	L3_Syp	GO:0006606	protein import into nucleus	14/875	51/9160	0.0011540928230028375	sgg/Ran/Cse1/Tnpo/msk/Kap-alpha3/Nup93-1/Ntf-2/Nup358/tamo/Karybeta3/Fs(2)Ket/rdx/Pen	1.5229222563507239
Biological process	L3_Syp	GO:0031330	negative regulation of cellular catabolic process	14/875	51/9160	0.0011540928230028375	Ras85D/rl/sesB/Akt1/Sec61beta/Smox/Sec61gamma/CG12384/BI-1/CG5026/mask/CG32039/Sec61alpha/CkIIalpha	1.5229222563507239
Biological process	L3_Syp	GO:0048190	wing disc dorsal/ventral pattern formation	14/875	51/9160	0.0011540928230028375	Dl/H/skd/mts/N/nmo/14-3-3epsilon/CG1943/tara/dlp/capt/osa/cic/dally	1.5229222563507239
Biological process	L3_Syp	GO:0007548	sex differentiation	20/875	89/9160	0.00117903110480935	aop/ena/janA/janB/Lam/pim/shg/Btk29A/ct/N/fru/mys/bab1/tsr/Rab5/fz2/Sxl/PDZ-GEF/br/lola	1.2341873401855796
Biological process	L3_Syp	GO:0010453	regulation of cell fate commitment	10/875	29/9160	0.0012040551197177534	aop/ed/exd/hth/N/chn/lqf/Socs36E/alph/bun	1.8519397760244054
Biological process	L3_Syp	GO:0045500	sevenless signaling pathway	10/875	29/9160	0.0012040551197177534	aop/Ras85D/rl/Rap1/drk/Socs36E/mask/alph/Src64B/PDZ-GEF	1.8519397760244054
Biological process	L3_Syp	GO:0046959	habituation	6/875	11/9160	0.0012232651239808354	sgg/me31B/simj/Fmr1/Atx2/AGO1	2.513523558348474
Biological process	L3_Syp	GO:0110154	RNA decapping	6/875	11/9160	0.0012232651239808354	pum/me31B/DCP2/Edc3/Patr-1/Ge-1	2.513523558348474
Biological process	L3_Syp	GO:0008069	dorsal/ventral axis specification, ovarian follicular epithelium	7/875	15/9160	0.0012284771504812036	Parp/sty/rin/Cbl/lig/sqd/spoon	2.2884570027137006
Biological process	L3_Syp	GO:0009799	specification of symmetry	7/875	15/9160	0.0012284771504812036	emc/S/shg/tub/Moe/Rho1/tral	2.2884570027137006
Biological process	L3_Syp	GO:0009855	determination of bilateral symmetry	7/875	15/9160	0.0012284771504812036	emc/S/shg/tub/Moe/Rho1/tral	2.2884570027137006
Biological process	L3_Syp	GO:0031103	axon regeneration	7/875	15/9160	0.0012284771504812036	Pka-C1/chic/kay/Akt1/wnd/atl/Imp	2.2884570027137006
Biological process	L3_Syp	GO:0043434	response to peptide hormone	19/875	83/9160	0.0012780222754883047	Hsp83/rl/sgg/mts/drk/Akt1/Pdk1/Roc1a/wdb/Fmr1/Mkrn1/srl/CycG/PIP4K/Mob4/Pp2A-29B/Myc/sima/Ptp61F	1.260880758361276
Biological process	L3_Syp	GO:1901652	response to peptide	19/875	83/9160	0.0012780222754883047	Hsp83/rl/sgg/mts/drk/Akt1/Pdk1/Roc1a/wdb/Fmr1/Mkrn1/srl/CycG/PIP4K/Mob4/Pp2A-29B/Myc/sima/Ptp61F	1.260880758361276
Biological process	L3_Syp	GO:0006402	mRNA catabolic process	20/875	90/9160	0.0013511882014321983	pum/me31B/Pabp2/twin/Tis11/Fmr1/Not3/Tudor-SN/CG13928/PAN3/DCP2/CG9705/Edc3/Ythdf/gw/AGO1/sqd/Patr-1/rump/Ge-1	1.2180676748223027
Biological process	L3_Syp	GO:0006898	receptor-mediated endocytosis	15/875	58/9160	0.0013851948414299142	Chc/drk/Rab5/Lis-1/Cbl/Flo1/lqf/Smurf/EndoA/PIP4K/krz/LpR2/fwe/Gprk2/AP-2alpha	1.4369022767455617
Biological process	L3_Syp	GO:0051223	regulation of protein transport	15/875	58/9160	0.0013851948414299142	Abl/Arl1/l(2)gl/S/sgg/tsr/Sar1/AdipoR/tamo/tral/CG32039/Hip14/rdx/unc-104/Rab1	1.4369022767455617
Biological process	L3_Syp	GO:0001708	cell fate specification	21/875	97/9160	0.001394938618277899	aop/arm/bi/Dl/ed/exd/hth/l(2)gl/Ras85D/N/CycE/simj/chn/fz2/Smox/myo/msk/lqf/seq/bun/Antp	1.1803972568562477
Biological process	L3_Syp	GO:0051017	actin filament bundle assembly	11/875	35/9160	0.0014548722162217712	ed/Actn/sn/Tm1/mys/ctp/Rho1/Fim/DAAM/seq/Src64B	1.718141277956946
Biological process	L3_Syp	GO:0035099	hemocyte migration	8/875	20/9160	0.0015627483916796404	Ras85D/shg/sn/Rap1/mys/Cdc42/Rho1/PDZ-GEF	2.066064581377253
Biological process	L3_Syp	GO:0048678	response to axon injury	8/875	20/9160	0.0015627483916796404	Appl/Pka-C1/chic/kay/Akt1/wnd/atl/Imp	2.066064581377253
Biological process	L3_Syp	GO:0014016	neuroblast differentiation	12/875	41/9160	0.0016175011591017306	arm/Dl/mam/neur/pros/N/brat/CycE/spen/kuz/Antp/osa	1.6154031723676878
Biological process	L3_Syp	GO:0030178	negative regulation of Wnt signaling pathway	12/875	41/9160	0.0016175011591017306	aop/gro/sgg/nmo/Rho1/CkIalpha/crol/CtBP/Roc1a/SoxN/HUWE1/TER94	1.6154031723676878
Biological process	L3_Syp	GO:0051302	regulation of cell division	12/875	41/9160	0.0016175011591017306	sti/Lam/polo/Su(var)2-10/N/lwr/SAK/feo/Mrtf/chinmo/pico/Sxl	1.6154031723676878
Biological process	L3_Syp	GO:0044419	biological process involved in interspecies interaction between organisms	64/875	438/9160	0.001699380627157356	ben/E(bx)/Eip75B/Hsp27/kay/mor/Pcl/Ras85D/rl/Rm62/shg/Su(var)2-10/tub/me31B/B52/N/Parp/Cdc42/Arf79F/lwr/eff/Rab5/Rho1/Fer1HCH/Rab14/grim/spen/Rack1/Eph/tyf/Eb1/Uba2/Vap33/Ntf-2/Npc2a/CG10333/TM9SF2/Dscam1/Dcr-2/Uev1A/Sar1/Trx-2/Ephrin/CG13551/Ptip/akirin/Sec61alpha/vvl/Pcmt/Dhc64C/aPKC/Gprk2/RNASEK/Src64B/smt3/Nrg/sima/Dsp1/br/Vps4/lola/Ge-1/Rab1/TER94	0.6132056166634418
Biological process	L3_Syp	GO:0009895	negative regulation of catabolic process	14/875	53/9160	0.0017076249529174154	Ras85D/rl/sesB/Akt1/Sec61beta/Smox/Sec61gamma/CG12384/BI-1/CG5026/mask/CG32039/Sec61alpha/CkIIalpha	1.4674271437590198
Biological process	L3_Syp	GO:0002376	immune system process	60/875	405/9160	0.0017902391468739755	ben/Cat/E(bx)/EcR/Eip75B/kay/Lam/mor/neur/Ras85D/rl/shg/sn/Su(var)2-10/tub/Galphaq/Rap1/N/mys/Parp/Cdc42/Arf79F/Akt1/lwr/eff/E2f1/Rho1/sty/RpS21/grim/fz2/dom/ytr/lolal/Tnpo/Eph/Eb1/Uba2/Ntf-2/TM9SF2/Dcr-2/Uev1A/RpS8/Ephrin/Ptip/akirin/vvl/kuz/Antp/Dhc64C/aPKC/Gprk2/Src64B/cpo/smt3/Nrg/PDZ-GEF/sima/Dsp1/lola	0.6331051741011466
Biological process	L3_Syp	GO:0006915	apoptotic process	39/875	233/9160	0.0017902391468739755	Pka-C1/EcR/lncRNA:Hsromega/mod(mdg4)/Ras85D/sesB/Su(var)205/tub/porin/ex/N/Akt1/CycE/E2f1/pnut/grim/RpL14/Drice/Cbl/Pdk1/msk/Tao/CG12384/Dcr-2/BI-1/chrb/skl/CG5059/scyl/bun/Diap1/Ubr3/fwe/Myc/rdx/mbl/lola/cass/TER94	0.8092087504725832
Biological process	L3_Syp	GO:0043408	regulation of MAPK cascade	25/875	127/9160	0.0017902391468739755	ben/crc/lncRNA:Hsromega/Ras85D/sgg/Rap1/drk/Cdc42/sty/Cbl/Spred/Crk/mbt/RhoGAP5A/HUWE1/Tao/Uev1A/krz/Cka/alph/Diap1/rdx/smt3/Ptp61F/Pak	1.043164179267174
Biological process	L3_Syp	GO:0035265	organ growth	11/875	36/9160	0.0018741607616617213	bi/ex/Rox8/Akt1/Pdk1/Tao/Hipk/mnb/cic/Myc/kis	1.6774992934596
Biological process	L3_Syp	GO:0031102	neuron projection regeneration	7/875	16/9160	0.0019283119941587593	Pka-C1/chic/kay/Akt1/wnd/atl/Imp	2.1953475983222193
Biological process	L3_Syp	GO:0008284	positive regulation of cell population proliferation	19/875	86/9160	0.0019988312025173652	Dl/Hsp83/hth/Myb/Ras85D/rl/stg/pros/N/Akt1/Moe/Smox/Fmr1/Nup358/Cka/bun/Mob4/zld/aPKC	1.2096554350061024
Biological process	L3_Syp	GO:0032386	regulation of intracellular transport	15/875	60/9160	0.0019996098377189292	Abl/Arl1/Pka-C1/sbr/sgg/U2af50/Moe/Sar1/Nup358/tamo/tral/CG32039/gish/Fs(2)Ket/rdx	1.3879926762646153
Biological process	L3_Syp	GO:0030163	protein catabolic process	51/875	332/9160	0.0020684076698099726	Pka-C1/Hsc70-3/eIF4A/Prosbeta6/sgg/RpL40/Ubi-p63E/ex/Cks30A/eff/Uch-L5/Uggt/CkIalpha/Rpn10/Cbl/Vps28/Uba1/EloB/Plap/Roc1a/SAK/Smurf/Usp7/HUWE1/CG8974/CG8188/Ubqn/Nedd8/Pomp/Rpn13/CG4603/Lon/CG6966/wds/ago/Socs36E/CG32039/Usp10/stx/CG33096/CG40045/Ubi-p5E/ctrip/Ubr3/Prosalpha3/fzr/CkIIalpha/rdx/vih/Vps4/TER94	0.6853785868891862
Biological process	L3_Syp	GO:0043065	positive regulation of apoptotic process	13/875	48/9160	0.002087629615183827	EcR/lncRNA:Hsromega/ex/N/CycE/E2f1/pnut/grim/Cbl/CG5059/fwe/rdx/TER94	1.503469893684551
Biological process	L3_Syp	GO:0035332	positive regulation of hippo signaling	10/875	31/9160	0.002100778209297883	Pka-C1/ed/l(2)gl/ex/14-3-3zeta/Rox8/14-3-3epsilon/lig/Tao/Hipk	1.7557244607651021
Biological process	L3_Syp	GO:1901701	cellular response to oxygen-containing compound	32/875	181/9160	0.0021958970881549617	Cam/Pka-C1/E(bx)/EcR/Hsp83/rl/sgg/Sod1/mts/Galphaq/Rap1/drk/Akt1/Pdk1/PRL-1/Roc1a/Smox/wdb/Akap200/Fmr1/Mkrn1/Crtc/srl/CycG/PIP4K/Mob4/pzg/Pp2A-29B/Myc/sima/Ptp61F/br	0.88814678918141
Biological process	L3_Syp	GO:0009607	response to biotic stimulus	59/875	400/9160	0.0021958970881549617	ben/E(bx)/Eip75B/Hsp27/kay/mor/Pcl/Ras85D/rl/Rm62/shg/Su(var)2-10/tub/me31B/B52/N/Parp/Cdc42/Arf79F/lwr/eff/Rho1/Fer1HCH/Rab14/grim/spen/Eph/tyf/Eb1/Uba2/Vap33/Ntf-2/Npc2a/CG10333/TM9SF2/Dscam1/Dcr-2/Uev1A/Trx-2/Ephrin/CG13551/Ptip/akirin/Sec61alpha/vvl/Pcmt/Dhc64C/aPKC/Gprk2/RNASEK/Src64B/smt3/Nrg/sima/Dsp1/br/lola/Ge-1/TER94	0.626779535851732
Biological process	L3_Syp	GO:0043207	response to external biotic stimulus	59/875	400/9160	0.0021958970881549617	ben/E(bx)/Eip75B/Hsp27/kay/mor/Pcl/Ras85D/rl/Rm62/shg/Su(var)2-10/tub/me31B/B52/N/Parp/Cdc42/Arf79F/lwr/eff/Rho1/Fer1HCH/Rab14/grim/spen/Eph/tyf/Eb1/Uba2/Vap33/Ntf-2/Npc2a/CG10333/TM9SF2/Dscam1/Dcr-2/Uev1A/Trx-2/Ephrin/CG13551/Ptip/akirin/Sec61alpha/vvl/Pcmt/Dhc64C/aPKC/Gprk2/RNASEK/Src64B/smt3/Nrg/sima/Dsp1/br/lola/Ge-1/TER94	0.626779535851732
Biological process	L3_Syp	GO:0051707	response to other organism	59/875	400/9160	0.0021958970881549617	ben/E(bx)/Eip75B/Hsp27/kay/mor/Pcl/Ras85D/rl/Rm62/shg/Su(var)2-10/tub/me31B/B52/N/Parp/Cdc42/Arf79F/lwr/eff/Rho1/Fer1HCH/Rab14/grim/spen/Eph/tyf/Eb1/Uba2/Vap33/Ntf-2/Npc2a/CG10333/TM9SF2/Dscam1/Dcr-2/Uev1A/Trx-2/Ephrin/CG13551/Ptip/akirin/Sec61alpha/vvl/Pcmt/Dhc64C/aPKC/Gprk2/RNASEK/Src64B/smt3/Nrg/sima/Dsp1/br/lola/Ge-1/TER94	0.626779535851732
Biological process	L3_Syp	GO:0018210	peptidyl-threonine modification	8/875	21/9160	0.0022236677920641963	sti/Pdk1/Dyrk3/Hipk/Haspin/mnb/CkIIalpha/CaMKII	1.995675253485855
Biological process	L3_Syp	GO:0035162	embryonic hemopoiesis	9/875	26/9160	0.002233894337647257	Ras85D/shg/sn/Rap1/N/mys/Cdc42/Rho1/PDZ-GEF	1.857477959565835
Biological process	L3_Syp	GO:0046822	regulation of nucleocytoplasmic transport	9/875	26/9160	0.002233894337647257	Abl/Pka-C1/sbr/sgg/U2af50/Nup358/tamo/Fs(2)Ket/rdx	1.857477959565835
Biological process	L3_Syp	GO:0044772	mitotic cell cycle phase transition	23/875	115/9160	0.0023351745634200348	CycA/CycB/kay/mor/Myb/sgg/stg/ex/B52/N/tws/dap/CycE/E2f1/Lis-1/CG8188/BuGZ/CycG/ago/Chro/Dhc64C/fzr/vih	1.066064581377253
Biological process	L3_Syp	GO:0071363	cellular response to growth factor stimulus	21/875	101/9160	0.0023548164985305433	aop/gro/eIF4A/Ras85D/rl/drk/lwr/sty/Lis-1/Smox/lqf/Smurf/Tao/dlp/Snoo/grh/sxc/Src64B/dally/smt3/Ptp61F	1.1220986162915807
Biological process	L3_Syp	GO:0008543	fibroblast growth factor receptor signaling pathway	11/875	37/9160	0.0023548164985305433	aop/gro/Ras85D/rl/drk/sty/dlp/grh/sxc/Src64B/dally	1.6379709292729627
Biological process	L3_Syp	GO:0044344	cellular response to fibroblast growth factor stimulus	11/875	37/9160	0.0023548164985305433	aop/gro/Ras85D/rl/drk/sty/dlp/grh/sxc/Src64B/dally	1.6379709292729627
Biological process	L3_Syp	GO:0071774	response to fibroblast growth factor	11/875	37/9160	0.0023548164985305433	aop/gro/Ras85D/rl/drk/sty/dlp/grh/sxc/Src64B/dally	1.6379709292729627
Biological process	L3_Syp	GO:0008340	determination of adult lifespan	30/875	167/9160	0.002439021480910864	aop/Cat/EcR/Hsp22/Hsp27/Atpalpha/Ras85D/rl/sesB/sm/Sod1/Btk29A/N/mys/Sam-S/grim/14-3-3epsilon/Smox/myo/Eaat1/miple1/wdb/CG8155/Trx-2/CG18809/Atg8a/Tpi/alph/bun/kis	0.9111789793990815
Biological process	L3_Syp	GO:0007450	dorsal/ventral pattern formation, imaginal disc	14/875	55/9160	0.0024521583830879913	Dl/H/skd/mts/N/nmo/14-3-3epsilon/CG1943/tara/dlp/capt/osa/cic/dally	1.4139878847975598
Biological process	L3_Syp	GO:0048568	embryonic organ development	14/875	55/9160	0.0024521583830879913	exd/polo/Ras85D/sd/shg/sn/Rap1/N/mys/Ggamma1/Cdc42/Rho1/Sar1/PDZ-GEF	1.4139878847975598
Biological process	L3_Syp	GO:0048863	stem cell differentiation	14/875	55/9160	0.0024521583830879913	CycA/Dl/EcR/Ras85D/S/N/fz2/nito/lqf/Pdcd4/lid/Nedd8/Cka/Rbp6	1.4139878847975598
Biological process	L3_Syp	GO:0048859	formation of anatomical boundary	13/875	49/9160	0.0025073266204819642	ena/exd/H/hth/l(2)gl/neur/sqh/ct/N/fra/NetB/CtBP/dally	1.4737225502904991
Biological process	L3_Syp	GO:0007264	small GTPase mediated signal transduction	29/875	160/9160	0.002560868230350485	sti/Ras85D/Pp1-87B/Rap1/drk/Gdi/14-3-3zeta/Cdc42/Arf79F/Rab5/Rho1/sty/Rab14/14-3-3epsilon/Uba1/PlexA/RhoGAPp190/RhoGAP5A/RhoGAP19D/RhoGDI/Sur-8/Slmap/Cka/alph/Mob4/RapGAP1/smt3/PDZ-GEF/Rab1	0.9240455765048249
Biological process	L3_Syp	GO:0070848	response to growth factor	21/875	102/9160	0.0026596931760342855	aop/gro/eIF4A/Ras85D/rl/drk/lwr/sty/Lis-1/Smox/lqf/Smurf/Tao/dlp/Snoo/grh/sxc/Src64B/dally/smt3/Ptp61F	1.1078847570718797
Biological process	L3_Syp	GO:0046716	muscle cell cellular homeostasis	10/875	32/9160	0.0026853705517402146	Cam/chif/sesB/N/Lis-1/Rack1/vimar/capt/mbl/TER94	1.7099207711519775
Biological process	L3_Syp	GO:0048814	regulation of dendrite morphogenesis	10/875	32/9160	0.0026853705517402146	CadN/Lis-1/nudC/Fmr1/Dscam1/babos/Sar1/vvl/unc-104/Rab1	1.7099207711519775
Biological process	L3_Syp	GO:0007612	learning	15/875	62/9160	0.0027792589823607645	Pka-C1/dnc/sgg/Btk29A/Pp1-87B/me31B/drk/simj/Nipped-B/Fmr1/Atx2/gish/mnb/AGO1/Ent2	1.3406869614862584
Biological process	L3_Syp	GO:0000289	nuclear-transcribed mRNA poly(A) tail shortening	7/875	17/9160	0.0028386272485586865	pum/Pabp2/twin/Not3/CG13928/PAN3/gw	2.1078847570718797
Biological process	L3_Syp	GO:0046426	negative regulation of receptor signaling pathway via JAK-STAT	7/875	17/9160	0.0028386272485586865	E(bx)/Su(var)2-10/lig/EloB/Socs36E/pzg/Ptp61F	2.1078847570718797
Biological process	L3_Syp	GO:1904893	negative regulation of receptor signaling pathway via STAT	7/875	17/9160	0.0028386272485586865	E(bx)/Su(var)2-10/lig/EloB/Socs36E/pzg/Ptp61F	2.1078847570718797
Biological process	L3_Syp	GO:0007474	imaginal disc-derived wing vein specification	14/875	56/9160	0.0029310078197714866	mor/Ras85D/rl/S/N/corto/nmo/sty/EloB/msk/Rbfox1/jing/Su(var)3-3/cic	1.387992676264615
Biological process	L3_Syp	GO:0010001	glial cell differentiation	11/875	38/9160	0.0029376125138476385	fog/Galphao/pros/N/Sdc/Nrx-IV/sty/nrv2/spen/fzr/Nrg	1.599496781458327
Biological process	L3_Syp	GO:0031099	regeneration	11/875	38/9160	0.0029376125138476385	Pka-C1/chic/kay/Akt1/wnd/atl/jing/bun/Myc/Sxl/Imp	1.599496781458327
Biological process	L3_Syp	GO:0046627	negative regulation of insulin receptor signaling pathway	9/875	27/9160	0.0029376125138476385	sgg/mts/Roc1a/wdb/Fmr1/srl/PIP4K/Pp2A-29B/Ptp61F	1.8030301755434588
Biological process	L3_Syp	GO:1900077	negative regulation of cellular response to insulin stimulus	9/875	27/9160	0.0029376125138476385	sgg/mts/Roc1a/wdb/Fmr1/srl/PIP4K/Pp2A-29B/Ptp61F	1.8030301755434588
Biological process	L3_Syp	GO:0006401	RNA catabolic process	22/875	110/9160	0.00294481501306075	pum/me31B/Pabp2/twin/Tis11/Fmr1/CG13690/Not3/Tudor-SN/CG13928/PAN3/DCP2/CG9705/Edc3/Ythdf/gw/CG34401/AGO1/sqd/Patr-1/rump/Ge-1	1.066064581377253
Biological process	L3_Syp	GO:0009628	response to abiotic stimulus	56/875	380/9160	0.002959395912194404	Appl/Cam/Pka-C1/dnc/Hsp22/Hsp23/Hsp27/Hsp67Ba/Hsp83/Atpalpha/Tm1/betaTub60D/Pp1-87B/mts/nonA/porin/Galphaq/ogre/14-3-3zeta/PCNA/Parp/msi/nmo/Drice/14-3-3epsilon/emb/CycT/hang/Inx2/Kap-alpha3/Fmr1/Clic/nrv3/Dscam1/Hipk/eIF1/skl/Droj2/ago/Cka/Mrtf/shep/CG33129/Tpi/alph/l(3)L1231/gish/mnb/Gprk1/sxc/nocte/spoon/Eip93F/sima/Ptp61F/br	0.6254919899912714
Biological process	L3_Syp	GO:0022618	ribonucleoprotein complex assembly	21/875	103/9160	0.002967851653602659	RpLP0/crn/RpS5a/sta/me31B/eIF2beta/RpS19a/RpL10/RpL23A/CG3198/eIF5/mxt/Dcr-2/eIF1/RpS27/RpL6/RpL38/RpL5/SmD2/eIF4H1/AGO1	1.0938095718601573
Biological process	L3_Syp	GO:0008586	imaginal disc-derived wing vein morphogenesis	12/875	44/9160	0.003014631611302713	emc/H/mor/Ras85D/Gug/heph/spen/msk/Hipk/Socs36E/osa/dally	1.5135235583484739
Biological process	L3_Syp	GO:0045229	external encapsulating structure organization	25/875	132/9160	0.003014631611302713	Cf2/chif/Chc/ed/emc/dup/Myb/rl/S/N/PCNA/Cdc42/CycE/E2f1/Lis-1/lama/CG5758/Syp/mask/bun/cic/Caf1-55/spoon/smt3/br	0.9874547466808863
Biological process	L3_Syp	GO:0007317	regulation of pole plasm oskar mRNA localization	8/875	22/9160	0.003014631611302713	bic/Pka-C1/stau/enc/mira/tsu/Lasp/TER94	1.928561057627318
Biological process	L3_Syp	GO:0035186	syncytial blastoderm mitotic cell cycle	8/875	22/9160	0.003014631611302713	CycA/CycB/Cks30A/Trl/SAK/larp/Asx/smt3	1.928561057627318
Biological process	L3_Syp	GO:1901700	response to oxygen-containing compound	49/875	322/9160	0.003074106375732284	Cam/Cat/Pka-C1/dnc/E(bx)/EcR/Eip75B/Hsp83/l(2)gl/pum/rl/S/sgg/Sod1/mts/Galphaq/Rap1/drk/PCNA/Akt1/Trl/Pdk1/PRL-1/Roc1a/Smox/hang/wdb/Akap200/Fmr1/Mkrn1/Clic/Tao/Bacc/l(3)psg2/Crtc/srl/CycG/PIP4K/vsg/kra/Mob4/pzg/Pp2A-29B/Myc/sima/Kr-h1/Ptp61F/Pak/br	0.6717856422652063
Biological process	L3_Syp	GO:0051603	proteolysis involved in protein catabolic process	48/875	314/9160	0.0031350256795577487	Pka-C1/Hsc70-3/eIF4A/Prosbeta6/sgg/RpL40/Ubi-p63E/ex/Cks30A/eff/Uch-L5/Uggt/CkIalpha/Rpn10/Cbl/Vps28/Uba1/EloB/Plap/Roc1a/Smurf/Usp7/HUWE1/CG8974/CG8188/Ubqn/Nedd8/Pomp/Rpn13/CG4603/Lon/CG6966/wds/ago/CG32039/Usp10/stx/CG40045/Ubi-p5E/ctrip/Ubr3/Prosalpha3/fzr/CkIIalpha/rdx/vih/Vps4/TER94	0.6783344280941442
Biological process	L3_Syp	GO:0097305	response to alcohol	23/875	118/9160	0.0032135016001311615	Cam/Pka-C1/dnc/E(bx)/EcR/Eip75B/l(2)gl/pum/rl/S/Trl/hang/Akap200/Clic/Tao/Bacc/l(3)psg2/vsg/kra/pzg/Kr-h1/Pak/br	1.0289115829597868
Biological process	L3_Syp	GO:0045501	regulation of sevenless signaling pathway	6/875	13/9160	0.003341559421518788	Rap1/Socs36E/mask/alph/Src64B/PDZ-GEF	2.272515458844679
Biological process	L3_Syp	GO:0046011	regulation of oskar mRNA translation	6/875	13/9160	0.003341559421518788	stau/Hrb27C/heph/Mkrn1/Syp/elav	2.272515458844679
Biological process	L3_Syp	GO:0046622	positive regulation of organ growth	6/875	13/9160	0.003341559421518788	Akt1/Pdk1/Hipk/mnb/Myc/kis	2.272515458844679
Biological process	L3_Syp	GO:0030010	establishment of cell polarity	14/875	57/9160	0.003427212652584355	Gbeta13F/l(2)gl/sgg/mts/Ggamma1/Cdc42/ctp/Lis-1/Ran/Klp10A/sff/CG6664/Dhc64C/aPKC	1.3624575841574778
Biological process	L3_Syp	GO:0060033	anatomical structure regression	14/875	57/9160	0.003427212652584355	Cam/EcR/l(2)gl/Ubi-p63E/hdc/ctp/Drice/Uba1/l(3)psg2/BI-1/Atg8a/Pak/br/TER94	1.3624575841574778
Biological process	L3_Syp	GO:0018105	peptidyl-serine phosphorylation	13/875	51/9160	0.0035991896261991464	awd/Akt1/CkIalpha/Lk6/Pdk1/mbt/Dyrk3/Hipk/mnb/aPKC/CkIIalpha/Tlk/SRPK	1.4160070524342117
Biological process	L3_Syp	GO:0051298	centrosome duplication	11/875	39/9160	0.003605771667938663	Cam/Myb/stg/mts/tws/emb/SAK/Klp10A/CG17816/CG17493/Pp2A-29B	1.5620220760396644
Biological process	L3_Syp	GO:0090090	negative regulation of canonical Wnt signaling pathway	11/875	39/9160	0.003605771667938663	aop/gro/sgg/nmo/Rho1/CkIalpha/CtBP/Roc1a/SoxN/HUWE1/TER94	1.5620220760396644
Biological process	L3_Syp	GO:1903688	positive regulation of border follicle cell migration	11/875	39/9160	0.003605771667938663	aop/kay/Catsup/shg/sqh/Hrb27C/Akt1/Cbl/kuz/Diap1/kis	1.5620220760396644
Biological process	L3_Syp	GO:0007369	gastrulation	17/875	77/9160	0.003624337789636914	Abl/arm/fog/Gbeta13F/mam/Ras85D/shg/sqh/stg/mys/Ggamma1/Rho1/Dtg/pan/zld/Gprk2/Ptp61F	1.2086689768200531
Biological process	L3_Syp	GO:0030952	establishment or maintenance of cytoskeleton polarity	12/875	45/9160	0.0036503392588435827	Pka-C1/Chc/Gbeta13F/l(2)gl/14-3-3zeta/Ggamma1/heph/Rho1/14-3-3epsilon/Eb1/capt/sqd	1.4811020806560964
Biological process	L3_Syp	GO:0006457	protein folding	22/875	112/9160	0.003658289639241604	Hsc70-3/Hsp22/Hsp23/Hsp27/Hsp67Ba/Hsp83/Csp/Cyp1/14-3-3zeta/Fkbp12/CCT3/nudC/Hsc70Cb/HIP-R/prtp/CCT4/Tpr2/mrj/p23/Droj2/HIP-R/Hsc70-4	1.0400693728443084
Biological process	L3_Syp	GO:0035152	regulation of tube architecture, open tracheal system	19/875	91/9160	0.0037656361431990834	awd/Chc/Atpalpha/shg/sqh/mys/Lac/Moe/shot/Nrx-IV/Rho1/CCT3/nrv2/stan/DAAM/Gasp/grh/Dhc64C/Nrg	1.1281255495095042
Biological process	L3_Syp	GO:0045814	negative regulation of gene expression, epigenetic	19/875	91/9160	0.0037656361431990834	pho/Lam/Scm/Su(var)205/corto/lwr/Trl/lolal/Bap60/Nup93-1/Fmr1/Usp7/Dcr-2/upSET/Su(var)3-3/AGO1/psq/Caf1-55/Top2	1.1281255495095042
Biological process	L3_Syp	GO:0051090	regulation of DNA-binding transcription factor activity	9/875	28/9160	0.0037890819216873724	rl/pros/14-3-3zeta/lwr/14-3-3epsilon/Uba2/Crtc/srl/smt3	1.7505627556493233
Biological process	L3_Syp	GO:0010454	negative regulation of cell fate commitment	7/875	18/9160	0.0040286373217678605	aop/ed/chn/lqf/Socs36E/alph/bun	2.0254225968799067
Biological process	L3_Syp	GO:0007259	receptor signaling pathway via JAK-STAT	10/875	34/9160	0.0042515387709443865	E(bx)/Su(var)2-10/CycE/lig/EloB/Socs36E/mask/pzg/Ptp61F/Imp	1.6224579299016382
Biological process	L3_Syp	GO:0007526	larval somatic muscle development	10/875	34/9160	0.0042515387709443865	crp/skd/tub/Gug/chn/EloB/lid/akirin/Alh/lola	1.6224579299016382
Biological process	L3_Syp	GO:0035070	salivary gland histolysis	10/875	34/9160	0.0042515387709443865	Cam/EcR/l(2)gl/hdc/ctp/Drice/l(3)psg2/BI-1/Pak/br	1.6224579299016382
Biological process	L3_Syp	GO:0046620	regulation of organ growth	10/875	34/9160	0.0042515387709443865	ex/Rox8/Akt1/Pdk1/Tao/Hipk/mnb/cic/Myc/kis	1.6224579299016382
Biological process	L3_Syp	GO:0097696	receptor signaling pathway via STAT	10/875	34/9160	0.0042515387709443865	E(bx)/Su(var)2-10/CycE/lig/EloB/Socs36E/mask/pzg/Ptp61F/Imp	1.6224579299016382
Biological process	L3_Syp	GO:0032434	regulation of proteasomal ubiquitin-dependent protein catabolic process	13/875	52/9160	0.00425462182942458	Pka-C1/eIF4A/sgg/ex/CkIalpha/EloB/Roc1a/Pomp/wds/CG32039/fzr/CkIIalpha/TER94	1.387992676264615
Biological process	L3_Syp	GO:0019941	modification-dependent protein catabolic process	45/875	294/9160	0.00425462182942458	Pka-C1/Hsc70-3/eIF4A/Prosbeta6/sgg/RpL40/Ubi-p63E/ex/Cks30A/eff/Uch-L5/CkIalpha/Rpn10/Cbl/Vps28/Uba1/EloB/Plap/Roc1a/Smurf/Usp7/HUWE1/CG8974/CG8188/Ubqn/Nedd8/Pomp/Rpn13/CG4603/CG6966/wds/ago/CG32039/Usp10/CG40045/Ubi-p5E/ctrip/Ubr3/Prosalpha3/fzr/CkIIalpha/rdx/vih/Vps4/TER94	0.6801734277579257
Biological process	L3_Syp	GO:0051236	establishment of RNA localization	19/875	92/9160	0.00425462182942458	Arl1/Chc/Sap-r/sbr/U2af50/Ref1/Moe/Hel25E/Dbp80/Nup93-1/Fmr1/HUWE1/CG8671/tsu/Dcr-2/Nup358/Dhc64C/sqd/SF2	1.1123582336511877
Biological process	L3_Syp	GO:0051225	spindle assembly	15/875	65/9160	0.004364097026554135	Lam/polo/Pp1-87B/mts/Cks30A/Lis-1/Eb1/wdb/feo/Klp10A/BuGZ/wac/Pp2A-29B/larp/SRPK	1.2725154588446792
Biological process	L3_Syp	GO:0080135	regulation of cellular response to stress	23/875	121/9160	0.004399852251725594	ben/chic/crc/lncRNA:Hsromega/sgg/Cdc42/Akt1/emb/Crk/Dek/HUWE1/Uev1A/BI-1/atl/ago/Cka/CG32039/alph/Diap1/ctrip/rdx/Ptp61F/Imp	0.9926913950470336
Biological process	L3_Syp	GO:0010634	positive regulation of epithelial cell migration	11/875	40/9160	0.004399852251725594	aop/kay/Catsup/shg/sqh/Hrb27C/Akt1/Cbl/kuz/Diap1/kis	1.5254962000145502
Biological process	L3_Syp	GO:1901214	regulation of neuron death	11/875	40/9160	0.004399852251725594	Appl/N/Akt1/grim/RpL14/vimar/msk/Atx2/fwe/pAbp/TER94	1.5254962000145502
Biological process	L3_Syp	GO:0007265	Ras protein signal transduction	25/875	136/9160	0.004474141387622332	sti/Ras85D/Pp1-87B/Rap1/drk/14-3-3zeta/Cdc42/Arf79F/Rab5/sty/Rab14/14-3-3epsilon/Uba1/PlexA/RhoGAPp190/RhoGAP19D/RhoGDI/Sur-8/Slmap/Cka/alph/Mob4/smt3/PDZ-GEF/Rab1	0.9443860247890005
Biological process	L3_Syp	GO:0060627	regulation of vesicle-mediated transport	22/875	114/9160	0.004528230290520747	Arl1/Chc/neur/Rap1/drk/brat/Arf79F/Moe/Rab5/Cbl/Flo1/Smurf/prtp/Tao/O-fut1/Sar1/PIP4K/krz/gish/mnb/Gprk2/AP-2alpha	1.0145342807371707
Biological process	L3_Syp	GO:0071417	cellular response to organonitrogen compound	22/875	114/9160	0.004528230290520747	Hsp83/rl/sgg/mts/Galphaq/Rap1/drk/Akt1/Pdk1/Roc1a/wdb/Fmr1/Mkrn1/Crtc/srl/CycG/PIP4K/Mob4/Pp2A-29B/Myc/sima/Ptp61F	1.0145342807371707
Biological process	L3_Syp	GO:0031399	regulation of protein modification process	33/875	198/9160	0.004627053505468139	chif/CycA/CycB/l(2)gl/sgg/Su(var)205/mts/Pabp2/dap/Cdc42/CycE/Gug/Trl/Rho1/sty/dod/Lk6/Cbl/Rack1/myo/wdb/Rtf1/upSET/CycG/krz/Atg8a/endos/chinmo/Diap1/ctrip/fzr/smt3/Yeti	0.8030301755434589
Biological process	L3_Syp	GO:0071826	ribonucleoprotein complex subunit organization	21/875	107/9160	0.004648215294057608	RpLP0/crn/RpS5a/sta/me31B/eIF2beta/RpS19a/RpL10/RpL23A/CG3198/eIF5/mxt/Dcr-2/eIF1/RpS27/RpL6/RpL38/RpL5/SmD2/eIF4H1/AGO1	1.0388431126422284
Biological process	L3_Syp	GO:0120031	plasma membrane bounded cell projection assembly	26/875	144/9160	0.004674004252007167	Abl/chic/ena/sn/Tm1/Rap1/N/mys/Cdc42/tsr/Arp2/ctp/pnut/shot/Rho1/DAAM/SAK/Fmr1/Klp10A/Poc1/kra/pico/aPKC/CaMKII/PDZ-GEF/unc-104	0.9185073929633949
Biological process	L3_Syp	GO:1901990	regulation of mitotic cell cycle phase transition	19/875	93/9160	0.004787065778195954	CycA/mor/Myb/sgg/stg/ex/B52/N/tws/dap/CycE/Lis-1/BuGZ/CycG/ago/Chro/Dhc64C/fzr/vih	1.096761378600169
Biological process	L3_Syp	GO:0007283	spermatogenesis	33/875	199/9160	0.005019138099641274	Chc/E(bx)/EcR/Lam/polo/porin/Hrb27C/Cdc42/heph/ctp/Trl/Psi/Nap1/Lis-1/Drice/mei-P26/SAK/Inx2/Fmr1/CSN7/Tudor-SN/wnd/mfrn/Cka/Lasp/gish/Hip14/eIF4G2/Diap1/aPKC/hts/pAbp/Imp	0.7957621750794197
Biological process	L3_Syp	GO:0051656	establishment of organelle localization	28/875	160/9160	0.005026408549818212	CycB/l(2)gl/Lam/polo/sesB/sqh/Pp1-87B/ctp/Lis-1/Ran/emb/nudC/unc-13/Eb1/Fmr1/Klp10A/CG6664/ArfGAP3/Sar1/Chro/Liprin-alpha/Dhc64C/Msp300/aPKC/east/AP-2alpha/unc-104/Top2	0.873419503434857
Biological process	L3_Syp	GO:1902903	regulation of supramolecular fiber organization	22/875	115/9160	0.005046109766907353	Abl/chic/fog/Gbeta13F/Lam/Btk29A/mys/Ggamma1/Cdc42/shot/Rack1/DAAM/seq/atl/Atx2/Jupiter/CG31715/chinmo/beta-Spec/gish/Src64B/spoon	1.0019342439575374
Biological process	L3_Syp	GO:1902533	positive regulation of intracellular signal transduction	30/875	176/9160	0.005263090272030575	ben/Pka-C1/crc/ed/lncRNA:Hsromega/l(2)gl/Ras85D/Pp1-87B/ex/Rap1/drk/14-3-3zeta/Rox8/Cdc42/Akt1/14-3-3epsilon/lig/Pdk1/Crk/Tao/Hipk/Uev1A/Sur-8/CycG/Slmap/Cka/Mob4/Gprk2/rdx/smt3	0.8354516532358365
Biological process	L3_Syp	GO:0007029	endoplasmic reticulum organization	10/875	35/9160	0.005273049493489115	Arl1/Vap33/Arl6IP1/Sar1/atl/tral/Bsg/Msp300/Kr-h2/TER94	1.5806377542070111
Biological process	L3_Syp	GO:0046777	protein autophosphorylation	11/875	41/9160	0.0053714425814723275	Abl/awd/Btk29A/nmo/Lk6/Eph/SAK/wnd/mnb/CaMKII/Tlk	1.4898722902838288
Biological process	L3_Syp	GO:1903684	regulation of border follicle cell migration	11/875	41/9160	0.0053714425814723275	aop/kay/Catsup/shg/sqh/Hrb27C/Akt1/Cbl/kuz/Diap1/kis	1.4898722902838288
Biological process	L3_Syp	GO:0042659	regulation of cell fate specification	8/875	24/9160	0.005375438198542304	aop/ed/exd/hth/N/chn/lqf/bun	1.803030175543459
Biological process	L3_Syp	GO:0035218	leg disc development	19/875	94/9160	0.005391931915508291	Dl/hth/Ras85D/rl/sd/skd/N/bab1/Gug/tsr/Rho1/RhoGAP5A/RhoGAP19D/l(3)psg2/jing/osa/dally/Pak/Dsp1	1.0813313380305631
Biological process	L3_Syp	GO:0035146	tube fusion	7/875	19/9160	0.005559517096743734	arm/ed/shg/Cdc42/trn/shot/ago	1.9474200848786338
Biological process	L3_Syp	GO:0035147	branch fusion, open tracheal system	7/875	19/9160	0.005559517096743734	arm/ed/shg/Cdc42/trn/shot/ago	1.9474200848786338
Biological process	L3_Syp	GO:1901699	cellular response to nitrogen compound	22/875	116/9160	0.0055937363521046	Hsp83/rl/sgg/mts/Galphaq/Rap1/drk/Akt1/Pdk1/Roc1a/wdb/Fmr1/Mkrn1/Crtc/srl/CycG/PIP4K/Mob4/Pp2A-29B/Myc/sima/Ptp61F	0.9894432997743404
Biological process	L3_Syp	GO:0006607	NLS-bearing protein import into nucleus	5/875	10/9160	0.005693940466062563	Tnpo/Kap-alpha3/Nup358/Fs(2)Ket/Pen	2.387992676264615
Biological process	L3_Syp	GO:0007096	regulation of exit from mitosis	5/875	10/9160	0.005693940466062563	CycA/ex/CycE/ago/fzr	2.387992676264615
Biological process	L3_Syp	GO:2000035	regulation of stem cell division	5/875	10/9160	0.005693940466062563	Su(var)2-10/N/lwr/chinmo/Sxl	2.387992676264615
Biological process	L3_Syp	GO:0043632	modification-dependent macromolecule catabolic process	45/875	299/9160	0.005780193960905721	Pka-C1/Hsc70-3/eIF4A/Prosbeta6/sgg/RpL40/Ubi-p63E/ex/Cks30A/eff/Uch-L5/CkIalpha/Rpn10/Cbl/Vps28/Uba1/EloB/Plap/Roc1a/Smurf/Usp7/HUWE1/CG8974/CG8188/Ubqn/Nedd8/Pomp/Rpn13/CG4603/CG6966/wds/ago/CG32039/Usp10/CG40045/Ubi-p5E/ctrip/Ubr3/Prosalpha3/fzr/CkIIalpha/rdx/vih/Vps4/TER94	0.655844098396185
Biological process	L3_Syp	GO:0018209	peptidyl-serine modification	13/875	54/9160	0.005905338100646073	awd/Akt1/CkIalpha/Lk6/Pdk1/mbt/Dyrk3/Hipk/mnb/aPKC/CkIIalpha/Tlk/SRPK	1.3335448922422386
Biological process	L3_Syp	GO:0007525	somatic muscle development	16/875	74/9160	0.00601426084004925	Cf2/exd/hth/crp/sd/skd/tub/Gug/chn/EloB/lid/akirin/Alh/Msp300/hts/lola	1.1785393106356656
Biological process	L3_Syp	GO:0000070	mitotic sister chromatid segregation	22/875	117/9160	0.006210787332087507	CycA/CycB/pim/polo/sgg/Pp1-87B/tws/corto/Moe/Rpn10/Lis-1/Nipped-B/Eb1/feo/Klp10A/BuGZ/Chro/Haspin/Dhc64C/vih/Yeti/Top2	0.977059575318508
Biological process	L3_Syp	GO:0050773	regulation of dendrite development	12/875	48/9160	0.006269343592227992	Akt1/fra/CadN/Lis-1/nudC/Fmr1/Dscam1/babos/Sar1/vvl/unc-104/Rab1	1.387992676264615
Biological process	L3_Syp	GO:0051640	organelle localization	34/875	210/9160	0.006283180903483798	CycB/l(2)gl/Lam/polo/sesB/sqh/alphaTub84B/Pp1-87B/ctp/Lis-1/Ran/emb/nudC/unc-13/Eb1/Nup93-1/Fmr1/Vap33/Klp10A/tsu/CG6664/ArfGAP3/Sar1/Chro/Liprin-alpha/larp/Dhc64C/Bsg/Msp300/aPKC/east/AP-2alpha/unc-104/Top2	0.7612099998488318
Biological process	L3_Syp	GO:2000058	regulation of ubiquitin-dependent protein catabolic process	14/875	61/9160	0.006389002507588164	Pka-C1/eIF4A/sgg/ex/CkIalpha/EloB/Roc1a/CG8974/Pomp/wds/CG32039/fzr/CkIIalpha/TER94	1.264610260759333
Biological process	L3_Syp	GO:0008355	olfactory learning	11/875	42/9160	0.006464866933530523	Pka-C1/dnc/sgg/Pp1-87B/me31B/drk/Fmr1/Atx2/gish/mnb/AGO1	1.4551068721231524
Biological process	L3_Syp	GO:0070997	neuron death	11/875	42/9160	0.006464866933530523	Appl/N/Akt1/grim/RpL14/vimar/msk/Atx2/fwe/pAbp/TER94	1.4551068721231524
Biological process	L3_Syp	GO:0007310	oocyte dorsal/ventral axis specification	10/875	36/9160	0.006464866933530523	enc/Lis-1/Fmr1/tsu/Syp/bai/glo/Dhc64C/cic/CkIIalpha	1.5399957697096651
Biological process	L3_Syp	GO:0019439	aromatic compound catabolic process	29/875	171/9160	0.00658649684601159	pum/me31B/Pabp2/twin/Tis11/Ahcy/Fmr1/CG13690/Not3/Dcr-2/Tudor-SN/CG13928/PAN3/Aps/DCP2/CG5235/CG9705/Edc3/GstZ2/WRNexo/Ythdf/gw/CG34401/AGO1/Tet/sqd/Patr-1/rump/Ge-1	0.8281211565062894
Biological process	L3_Syp	GO:0001932	regulation of protein phosphorylation	20/875	103/9160	0.0066126364091302426	chif/CycA/CycB/l(2)gl/sgg/mts/dap/Cdc42/CycE/Trl/Rho1/sty/Lk6/Cbl/Rack1/myo/wdb/CycG/chinmo/smt3	1.0234202439687594
Biological process	L3_Syp	GO:0032446	protein modification by small protein conjugation	35/875	219/9160	0.006710684671659049	ben/neur/Su(var)2-10/RpL40/Ubi-p63E/CycE/lwr/eff/Ubc2/dod/Cbl/Rack1/Uba1/Roc1a/tna/mei-P26/Smurf/Uba2/Mkrn1/CG17754/HUWE1/CG8974/CG8188/Nedd8/Uev1A/Atg8a/CG40045/Ubi-p5E/Diap1/ctrip/Ubr3/fzr/rdx/vih/smt3	0.7424886336084082
Biological process	L3_Syp	GO:0060249	anatomical structure homeostasis	24/875	133/9160	0.006866498880029578	arm/Cam/chif/Atpalpha/sesB/shg/sqh/Csp/Galphaq/N/mys/Lac/Moe/tsr/Lis-1/fz2/Rack1/vimar/Tao/srl/capt/fwe/mbl/TER94	0.9176727414845817
Biological process	L3_Syp	GO:0022604	regulation of cell morphogenesis	17/875	82/9160	0.006900460670588889	Abl/ed/fog/me31B/Rap1/mys/Cdc42/Moe/Rho1/14-3-3epsilon/nudC/PlexA/Sar1/capt/PDZ-GEF/Frl/Rab1	1.1179035128968708
Biological process	L3_Syp	GO:0045862	positive regulation of proteolysis	17/875	82/9160	0.006900460670588889	Pka-C1/eIF4A/sgg/ex/RnrS/CkIalpha/grim/Drice/Rack1/EloB/Roc1a/CG8974/Pomp/wds/krz/fzr/TER94	1.1179035128968708
Biological process	L3_Syp	GO:0031345	negative regulation of cell projection organization	8/875	25/9160	0.006943984321511388	Abl/pros/Sema1a/CadN/14-3-3epsilon/Fmr1/Ythdf/Kr-h1	1.7441364864898907
Biological process	L3_Syp	GO:1901992	positive regulation of mitotic cell cycle phase transition	8/875	25/9160	0.006943984321511388	Myb/sgg/stg/N/CycE/Lis-1/fzr/vih	1.7441364864898907
Biological process	L3_Syp	GO:1902115	regulation of organelle assembly	8/875	25/9160	0.006943984321511388	Lam/stau/tws/Moe/SAK/DCP2/CG17816/Atx2	1.7441364864898907
Biological process	L3_Syp	GO:0032101	regulation of response to external stimulus	37/875	236/9160	0.00703657581500153	Cam/chic/E(bx)/Eip75B/kay/mor/Rm62/Su(var)2-10/tub/me31B/Galphaq/Parp/Arf79F/Akt1/lwr/Sema1a/NetB/stan/PlexA/Uba2/Ntf-2/Npc2a/CG10333/TM9SF2/Dcr-2/atl/krz/Ptip/akirin/vvl/Gprk1/Gprk2/smt3/sima/Dsp1/lola/Imp	0.7148029925317239
Biological process	L3_Syp	GO:0042981	regulation of apoptotic process	29/875	172/9160	0.007103562297988003	Pka-C1/EcR/lncRNA:Hsromega/Ras85D/sesB/Su(var)205/porin/ex/N/Akt1/CycE/E2f1/pnut/grim/RpL14/Drice/Cbl/Pdk1/msk/BI-1/CG5059/bun/Diap1/Ubr3/fwe/Myc/rdx/cass/TER94	0.819708916690089
Biological process	L3_Syp	GO:0000915	actomyosin contractile ring assembly	6/875	15/9160	0.007296159510216925	chic/sti/Lam/polo/tsr/Rho1	2.066064581377253
Biological process	L3_Syp	GO:0002183	cytoplasmic translational initiation	6/875	15/9160	0.007296159510216925	eIF4A/eIF2beta/eIF5/CNBP/eIF1/eIF4H1	2.066064581377253
Biological process	L3_Syp	GO:0010977	negative regulation of neuron projection development	6/875	15/9160	0.007296159510216925	Abl/pros/Sema1a/Fmr1/Ythdf/Kr-h1	2.066064581377253
Biological process	L3_Syp	GO:0030031	cell projection assembly	27/875	157/9160	0.007458550453149533	Abl/chic/ena/shg/sn/Tm1/Rap1/N/mys/Cdc42/tsr/Arp2/ctp/pnut/shot/Rho1/DAAM/SAK/Fmr1/Klp10A/Poc1/kra/pico/aPKC/CaMKII/PDZ-GEF/unc-104	0.8482594295364566
Biological process	L3_Syp	GO:0140013	meiotic nuclear division	27/875	157/9160	0.007458550453149533	sti/Lam/mod(mdg4)/polo/sgg/Xpc/Cks30A/Arf79F/lwr/eff/Klp3A/His3.3B/Mcm5/SAK/Nipped-B/Klp10A/wac/CycG/eIF4G2/larp/east/Sxl/pAbp/mamo/Top2/Rab1/SRPK	0.8482594295364566
Biological process	L3_Syp	GO:0007307	eggshell chorion gene amplification	7/875	20/9160	0.007463121947104649	chif/dup/Myb/PCNA/CycE/E2f1/Caf1-55	1.8734195034348569
Biological process	L3_Syp	GO:0006259	DNA metabolic process	46/875	312/9160	0.007537788518450156	ben/chif/dup/pho/Myb/Btk29A/Su(var)205/Su(var)2-10/Rrp1/Xpc/Top1/PCNA/RpA-70/Parp/dap/CycE/Klp3A/E2f1/Mcm2/CkIalpha/Nap1/dpa/Mcm5/flfl/Nipped-B/Dek/Thd1/CG13690/tsu/Dcr-2/Uev1A/WRNexo/CG5316/CG5466/CycG/ago/Nipped-A/ctrip/larp/Myc/Tet/Caf1-55/spoon/Sxl/Dsp1/Top2	0.6261524134593798
Biological process	L3_Syp	GO:0006414	translational elongation	9/875	31/9160	0.007605686260739678	eEF1alpha2/eEF2/RpLP1/RpLP2/Rack1/eEF1delta/mEFTs/CG4849/eEF5	1.603721367320052
Biological process	L3_Syp	GO:0036099	female germ-line stem cell population maintenance	9/875	31/9160	0.007605686260739678	Hrb98DE/shg/N/fax/CSN7/mxt/Nedd8/AdipoR/AGO1	1.603721367320052
Biological process	L3_Syp	GO:0120034	positive regulation of plasma membrane bounded cell projection assembly	9/875	31/9160	0.007605686260739678	Abl/chic/ena/Cdc42/shot/DAAM/kra/pico/aPKC	1.603721367320052
Biological process	L3_Syp	GO:0050657	nucleic acid transport	18/875	90/9160	0.007605686260739678	Arl1/Chc/Sap-r/sbr/U2af50/Ref1/Moe/Hel25E/Dbp80/Nup93-1/Fmr1/HUWE1/CG8671/Dcr-2/Nup358/Dhc64C/sqd/SF2	1.0660645813772527
Biological process	L3_Syp	GO:0050658	RNA transport	18/875	90/9160	0.007605686260739678	Arl1/Chc/Sap-r/sbr/U2af50/Ref1/Moe/Hel25E/Dbp80/Nup93-1/Fmr1/HUWE1/CG8671/Dcr-2/Nup358/Dhc64C/sqd/SF2	1.0660645813772527
Biological process	L3_Syp	GO:0006338	chromatin remodeling	29/875	173/9160	0.007605686260739678	E(bx)/pho/mam/mor/Su(var)205/fs(1)h/Trl/Hel25E/His3.3B/Set/Nap1/dom/CtBP/Df31/Bap111/lid/Caf1-105/tou/CG8223/CG11873/Hcf/wds/Kdm4B/Nipped-A/osa/Caf1-55/kis/Yeti/Dsp1	0.8113454437554626
Biological process	L3_Syp	GO:0010243	response to organonitrogen compound	29/875	173/9160	0.007605686260739678	EcR/Hsc70-3/Hsp83/rl/sgg/mts/Galphaq/Rap1/drk/Akt1/Uggt/Pdk1/Roc1a/wdb/Fmr1/Mkrn1/CG8974/Tao/CG4603/Crtc/srl/CycG/PIP4K/CG32039/Mob4/Pp2A-29B/Myc/sima/Ptp61F	0.8113454437554626
Biological process	L3_Syp	GO:0061077	chaperone-mediated protein folding	11/875	43/9160	0.007619554991182034	Hsc70-3/Hsp22/Hsp23/Hsp27/Hsp67Ba/Fkbp12/HIP-R/Tpr2/mrj/HIP-R/Hsc70-4	1.4211595401998145
Biological process	L3_Syp	GO:0002168	instar larval development	16/875	76/9160	0.007632035369130025	arm/chic/l(2)gl/Ras85D/sgg/CrebA/Top1/trn/Moe/fz2/SoxN/Mes2/Sar1/pan/wech/Alh	1.1400651628210297
Biological process	L3_Syp	GO:0007219	Notch signaling pathway	16/875	76/9160	0.007632035369130025	Dl/ed/H/l(2)gl/mam/neur/N/Cbl/Akap200/lqf/O-fut1/Hipk/CycG/krz/Usp10/kuz	1.1400651628210297
Biological process	L3_Syp	GO:0007367	segment polarity determination	10/875	37/9160	0.007729819272515773	arm/sgg/fz2/stan/SoxN/dlp/pan/AGO1/dally/rdx	1.5004674055230278
Biological process	L3_Syp	GO:0008347	glial cell migration	10/875	37/9160	0.007729819272515773	crn/Dl/N/fra/Rho1/NetB/jing/gish/kuz/fzr	1.5004674055230278
Biological process	L3_Syp	GO:0050877	nervous system process	56/875	399/9160	0.007988243413896765	Abl/Appl/arm/Cam/Pka-C1/dnc/EcR/Galphao/Atpalpha/neur/pum/sgg/Btk29A/stau/Pp1-87B/ct/nonA/me31B/Galphaq/pros/drk/N/mys/14-3-3zeta/Cdc42/simj/nrv2/CG1910/Nipped-B/Eaat1/Eb1/CenG1A/Fmr1/nrv3/Dscam1/CG4612/wnd/Scamp/Socs36E/Atx2/vsg/Rbfox1/Tpi/kra/gish/mnb/Ubr3/pdm3/aPKC/Src64B/AGO1/Ent2/spoon/CG43778/CaMKII/kis	0.5551026620998735
Biological process	L3_Syp	GO:0022411	cellular component disassembly	25/875	143/9160	0.008375631038433872	Sod1/Pp1-87B/tsr/shot/eRF3/Vps28/Fmr1/Klp10A/CG5676/CG8155/Dcr-2/Atg3/EndoA/Sar1/atl/ago/mask/CG31715/Atg8a/beta-Spec/stai/Vps4/Rab1/eEF5/TER94	0.8719775292609502
Biological process	L3_Syp	GO:0007623	circadian rhythm	26/875	151/9160	0.008578622235082406	Pka-C1/dnc/EcR/emc/Hsp83/kay/S/sgg/Akt1/Rho1/dod/B4/tyf/Nipped-B/Akap200/Fmr1/lid/Gabat/tara/Atx2/gw/mnb/ctrip/sxc/nocte/CkIIalpha	0.8500276550806283
Biological process	L3_Syp	GO:2000060	positive regulation of ubiquitin-dependent protein catabolic process	12/875	50/9160	0.008578622235082406	Pka-C1/eIF4A/sgg/ex/CkIalpha/EloB/Roc1a/CG8974/Pomp/wds/fzr/TER94	1.3290989872110466
Biological process	L3_Syp	GO:0010506	regulation of autophagy	21/875	113/9160	0.008578622235082406	Chc/EcR/Ras85D/rl/sesB/Sod1/Sec61beta/Smox/Sec61gamma/CG12384/CG8155/BI-1/CG5026/ago/mask/CG32039/Atg8a/Sec61alpha/Myc/AP-2alpha/sima	0.9601311366281878
Biological process	L3_Syp	GO:0033157	regulation of intracellular protein transport	8/875	26/9160	0.008772792456411202	Abl/Arl1/sgg/Sar1/tamo/tral/CG32039/rdx	1.6875529581235231
Biological process	L3_Syp	GO:0033301	cell cycle comprising mitosis without cytokinesis	8/875	26/9160	0.008772792456411202	CycA/CycB/Cks30A/Trl/SAK/larp/Asx/smt3	1.6875529581235231
Biological process	L3_Syp	GO:0051491	positive regulation of filopodium assembly	8/875	26/9160	0.008772792456411202	chic/ena/Cdc42/shot/DAAM/kra/pico/aPKC	1.6875529581235231
Biological process	L3_Syp	GO:1901989	positive regulation of cell cycle phase transition	8/875	26/9160	0.008772792456411202	Myb/sgg/stg/N/CycE/Lis-1/fzr/vih	1.6875529581235231
Biological process	L3_Syp	GO:0007488	histoblast morphogenesis	5/875	11/9160	0.008832899636396175	chic/EcR/stg/Cks30A/dap	2.25048915251468
Biological process	L3_Syp	GO:0016925	protein sumoylation	5/875	11/9160	0.008832899636396175	Su(var)2-10/lwr/tna/Uba2/smt3	2.25048915251468
Biological process	L3_Syp	GO:0030723	ovarian fusome organization	5/875	11/9160	0.008832899636396175	Btk29A/Lis-1/Dhc64C/Src64B/hts	2.25048915251468
Biological process	L3_Syp	GO:0090254	cell elongation involved in imaginal disc-derived wing morphogenesis	5/875	11/9160	0.008832899636396175	arm/shg/sqh/Rho1/pan	2.25048915251468
Biological process	L3_Syp	GO:0006511	ubiquitin-dependent protein catabolic process	43/875	290/9160	0.009005721034351263	Pka-C1/Hsc70-3/eIF4A/Prosbeta6/sgg/RpL40/ex/Cks30A/eff/Uch-L5/CkIalpha/Rpn10/Cbl/Vps28/Uba1/EloB/Plap/Roc1a/Smurf/Usp7/HUWE1/CG8974/CG8188/Ubqn/Pomp/Rpn13/CG4603/CG6966/wds/ago/CG32039/Usp10/CG40045/Ubi-p5E/ctrip/Ubr3/Prosalpha3/fzr/CkIIalpha/rdx/vih/Vps4/TER94	0.6343483409517787
Biological process	L3_Syp	GO:0032436	positive regulation of proteasomal ubiquitin-dependent protein catabolic process	11/875	44/9160	0.009013484899172386	Pka-C1/eIF4A/sgg/ex/CkIalpha/EloB/Roc1a/Pomp/wds/fzr/TER94	1.387992676264615
Biological process	L3_Syp	GO:0035172	hemocyte proliferation	11/875	44/9160	0.009013484899172386	Cat/EcR/Ras85D/tub/N/Akt1/lwr/E2f1/fz2/dom/cpo	1.387992676264615
Biological process	L3_Syp	GO:0048511	rhythmic process	26/875	152/9160	0.009246883238947234	Pka-C1/dnc/EcR/emc/Hsp83/kay/S/sgg/Akt1/Rho1/dod/B4/tyf/Nipped-B/Akap200/Fmr1/lid/Gabat/tara/Atx2/gw/mnb/ctrip/sxc/nocte/CkIIalpha	0.8405048809621218
Biological process	L3_Syp	GO:0022407	regulation of cell-cell adhesion	9/875	32/9160	0.00926504810644376	aop/arm/Ten-m/Rap1/N/Flo1/mbt/wech/Ten-a	1.5579176777069272
Biological process	L3_Syp	GO:0035011	melanotic encapsulation of foreign target	9/875	32/9160	0.00926504810644376	Cdc42/lwr/Eph/Eb1/Uba2/Ephrin/Dhc64C/aPKC/Nrg	1.5579176777069272
Biological process	L3_Syp	GO:0042059	negative regulation of epidermal growth factor receptor signaling pathway	9/875	32/9160	0.00926504810644376	ed/pum/Gug/sty/Cbl/RhoGAP5A/rno/Socs36E/Ptp61F	1.5579176777069272
Biological process	L3_Syp	GO:1901185	negative regulation of ERBB signaling pathway	9/875	32/9160	0.00926504810644376	ed/pum/Gug/sty/Cbl/RhoGAP5A/rno/Socs36E/Ptp61F	1.5579176777069272
Biological process	L3_Syp	GO:1901361	organic cyclic compound catabolic process	29/875	176/9160	0.0095122714239800309	pum/me31B/Pabp2/twin/Tis11/Ahcy/Fmr1/CG13690/Not3/Dcr-2/Tudor-SN/CG13928/PAN3/Aps/DCP2/CG5235/CG9705/Edc3/GstZ2/WRNexo/Ythdf/gw/CG34401/AGO1/Tet/sqd/Patr-1/rump/Ge-1	0.7865420527548899
Biological process	L3_Syp	GO:0042325	regulation of phosphorylation	24/875	137/9160	0.009589712190315737	chif/CycA/CycB/l(2)gl/sgg/mts/N/dap/Cdc42/CycE/Trl/Rho1/sty/Lk6/Cbl/Rack1/dnt/Eph/myo/wdb/CG17124/CycG/chinmo/smt3	0.8749230940252446
Biological process	L3_Syp	GO:0061982	meiosis I cell cycle process	20/875	107/9160	0.009794375249317448	chic/Lam/mod(mdg4)/Btk29A/stg/Xpc/enc/Cks30A/Klp3A/Mcm5/Nipped-B/Nup93-1/Klp10A/lid/CycG/east/Src64B/Sxl/Top2/SRPK	0.9684537847508304
Biological process	L3_Syp	GO:0007088	regulation of mitotic nuclear division	12/875	51/9160	0.00991261506438614	CycA/Myb/sgg/Klp3A/Lis-1/14-3-3epsilon/BuGZ/ago/Chro/endos/fzr/vih	1.3005298350142758
Biological process	L3_Syp	GO:0008306	associative learning	12/875	51/9160	0.00991261506438614	Pka-C1/dnc/sgg/Pp1-87B/me31B/drk/Fmr1/Atx2/gish/mnb/AGO1/Ent2	1.3005298350142758
Biological process	L3_Syp	GO:0017145	stem cell division	12/875	51/9160	0.00991261506438614	eIF4A/shg/Su(var)2-10/N/lwr/eff/msi/twin/loqs/chinmo/dally/Sxl	1.3005298350142758
Molecular function	L1_Imp	GO:0003730	mRNA 3'-UTR binding	26/1090	43/8807	5.356618641855155e-11	Hrb98DE/pum/stau/Hrb87F/Hrb27C/brat/bol/heph/Tis11/apt/smg/ssx/Dp1/Fmr1/Mkrn1/Larp4B/CG9705/Rbfox1/shep/Unr/sqd/Sxl/orb2/how/pAbp/Imp	2.2884974943254566
Molecular function	L1_Imp	GO:0008092	cytoskeletal protein binding	77/1090	288/8807	3.961860865191e-9	AnxB9/BicD/Cam/chic/Actn/Khc/klar/crp/l(2)gl/Mlc1/Mlc2/osp/shi/sn/sqh/Tm1/Ten-m/Mlc-c/cora/dia/cpb/Moe/pnut/shot/bif/Lis-1/smg/WASp/inc/Cortactin/Mhcl/cib/Kap-alpha3/Kank/CG2082/Akap200/msps/GMF/seq/pigs/pod1/CG2258/Klp10A/CG12964/cpa/Zasp66/nudE/DCP2/CG17816/Arl8/Kat60/Aplip1/Myo28B1/CG30069/Efa6/Unc-115a/Jupiter/CG32264/form3/Lasp/sls/apolpp/alpha-Spec/futsch/Dys/flr/rhea/Msp300/aPKC/Arp3/CG43340/hts/ens/tau/unc-104/Frl/wupA	1.1111840701390516
Molecular function	L1_Imp	GO:0003779	actin binding	41/1090	117/8807	2.8243554323494484e-8	chic/Actn/osp/shi/sn/Tm1/cora/dia/cpb/Moe/pnut/shot/bif/WASp/Cortactin/Mhcl/cib/Akap200/GMF/pigs/pod1/CG12964/cpa/Zasp66/DCP2/Myo28B1/Unc-115a/CG32264/form3/Lasp/sls/alpha-Spec/futsch/Dys/flr/rhea/Msp300/Arp3/hts/Frl/wupA	1.5015098159211415
Molecular function	L1_Imp	GO:0005509	calcium ion binding	52/1090	174/8807	6.317251243782937e-8	AnxB9/Cam/Actn/Mlc1/Mlc2/sqh/Syt1/Cbp53E/Plc21C/Mlc-c/TpnC73F/Fkbp14/CalpA/shot/CadN/Cnx99A/Past1/unc-13/CalpB/CBP/Ndg/Syt4/Clic/AnxB11/Frq1/Reps/CG17765/SP2353/Dg/Eps-15/CG13705/elm/Tctp/CG17271/Cow/CG5890/Cals/CG11638/NUCB1/LPCAT/dpy/CG33978/Frq2/alpha-Spec/Sytbeta/mgl/norpA/cac/sli/Nrg/CG44422/para	1.2718187531788263
Molecular function	L1_Imp	GO:0008266	poly(U) RNA binding	10/1090	11/8807	8.47183233305095e-7	Hrb98DE/Hrb87F/Hrb27C/ssx/shep/fne/elav/Rbp6/Sxl/pAbp	2.8768190071365276
Molecular function	L1_Imp	GO:0045182	translation regulator activity	32/1090	93/8807	2.420418467418418e-6	eEF1alpha2/eIF4A/pum/Hrb27C/brat/NAT1/bol/heph/msi/eIF4E1/smg/eRF3/eIF3h/eIF4G1/eIF1A/eIF3j/Fmr1/eIF5/eIF3b/CNBP/eIF1/eRF1/Paip2/eIF4EHP/wech/elav/eIF4H1/AGO1/Unr/eIF2gamma/Sxl/orb2	1.475163719778431
Molecular function	L1_Imp	GO:0070717	poly-purine tract binding	10/1090	12/8807	3.2259420625215968e-6	Hrb98DE/Hrb87F/Hrb27C/Pabp2/ssx/CG4612/PAN3/shep/Sxl/pAbp	2.751288125052669
Molecular function	L1_Imp	GO:0003729	mRNA binding	67/1090	291/8807	1.4073219809898738e-5	Hrb98DE/pum/Rm62/sm/stau/nonA/Hrb87F/Hrb27C/Pabp2/Rbp9/brat/NAT1/bol/heph/Rsf1/msi/Tis11/Psi/rin/apt/smg/spen/ytr/yps/qkr58E-2/qkr58E-1/eIF4G1/vig/ssx/hang/nito/Dp1/Fmr1/Mkrn1/CG3198/clu/eIF3b/CG10384/CNBP/CG4612/Larp4B/CG1316/roq/CG9705/CG7564/Edc3/eRF1/srl/4E-T/Rbfox1/shep/CG34354/fne/elav/mbf1/eIF4H1/mub/Unr/sqd/cpo/bru3/Sxl/orb2/how/pAbp/SF2/Imp	0.895536378435951
Molecular function	L1_Imp	GO:0030371	translation repressor activity	14/1090	26/8807	2.4638827962259134e-5	pum/Hrb27C/brat/heph/msi/smg/Fmr1/Paip2/eIF4EHP/wech/elav/Unr/Sxl/orb2	2.1212377348029747
Molecular function	L1_Imp	GO:0008187	poly-pyrimidine tract binding	10/1090	14/8807	2.4803008064284754e-5	Hrb98DE/Hrb87F/Hrb27C/ssx/shep/fne/elav/Rbp6/Sxl/pAbp	2.5288957037162207
Molecular function	L1_Imp	GO:0090079	translation regulator activity, nucleic acid binding	27/1090	80/8807	2.4803008064284754e-5	eEF1alpha2/eIF4A/pum/NAT1/bol/heph/msi/eIF4E1/smg/eRF3/eIF3h/eIF4G1/eIF1A/eIF3j/Fmr1/eIF5/eIF3b/eIF1/eRF1/Paip2/eIF4EHP/elav/eIF4H1/Unr/eIF2gamma/Sxl/orb2	1.4472819381625686
Molecular function	L1_Imp	GO:0005525	GTP binding	38/1090	135/8807	2.4803008064284754e-5	eEF1alpha2/Galphao/Ras85D/Ras64B/shi/alphaTub84B/alphaTub85E/Rap1/Rab3/Rac1/Cdc42/Arf79F/Sep1/pnut/Arf51F/Rab5/Rac2/Rho1/Rala/Rab10/Rab11/Rab7/Past1/Ran/eRF3/RhoGAPp190/AdSS/Rab35/Arl8/CG8500/Sar1/Mtl/Rheb/Sep4/Rab8/eIF2gamma/Ric/Rab1	1.1854344472792173
Molecular function	L1_Imp	GO:0000900	mRNA regulatory element binding translation repressor activity	11/1090	17/8807	2.4803008064284754e-5	pum/heph/msi/smg/Fmr1/Paip2/eIF4EHP/elav/Unr/Sxl/orb2	2.3862913082734205
Molecular function	L1_Imp	GO:0003924	GTPase activity	37/1090	131/8807	2.64812709919096e-5	eEF1alpha2/Galphao/Ras85D/Ras64B/shi/alphaTub84B/alphaTub85E/Galphaq/Rap1/Rab3/Rac1/Cdc42/Arf79F/Sep1/pnut/Arf51F/Rab5/Rac2/Rho1/Rala/Rab10/Rab11/Rab7/Ran/eRF3/RhoGAPp190/Rab35/Arl8/CG8500/Sar1/Mtl/Rheb/Sep4/Rab8/eIF2gamma/Ric/Rab1	1.190352894977962
Molecular function	L1_Imp	GO:0003727	single-stranded RNA binding	17/1090	38/8807	2.64812709919096e-5	Hrb98DE/Hrb87F/Hrb27C/Pabp2/ssx/CNBP/CG4612/PAN3/shep/fne/elav/Rbp6/eIF4H1/AGO1/Sxl/how/pAbp	1.8538578586932166
Molecular function	L1_Imp	GO:0019001	guanyl nucleotide binding	39/1090	144/8807	4.016647843717814e-5	eEF1alpha2/Galphao/Ras85D/Ras64B/shi/alphaTub84B/alphaTub85E/Galphaq/Rap1/Rab3/Rac1/Cdc42/Arf79F/Sep1/pnut/Arf51F/Rab5/Rac2/Rho1/Rala/Rab10/Rab11/Rab7/Past1/Ran/eRF3/RhoGAPp190/AdSS/Rab35/Arl8/CG8500/Sar1/Mtl/Rheb/Sep4/Rab8/eIF2gamma/Ric/Rab1	1.1297997483063986
Molecular function	L1_Imp	GO:0032561	guanyl ribonucleotide binding	38/1090	139/8807	4.020659517489965e-5	eEF1alpha2/Galphao/Ras85D/Ras64B/shi/alphaTub84B/alphaTub85E/Rap1/Rab3/Rac1/Cdc42/Arf79F/Sep1/pnut/Arf51F/Rab5/Rac2/Rho1/Rala/Rab10/Rab11/Rab7/Past1/Ran/eRF3/RhoGAPp190/AdSS/Rab35/Arl8/CG8500/Sar1/Mtl/Rheb/Sep4/Rab8/eIF2gamma/Ric/Rab1	1.1433089716065405
Molecular function	L1_Imp	GO:0051015	actin filament binding	24/1090	72/8807	8.387574167291435e-5	Actn/osp/sn/Tm1/cpb/bif/Cortactin/Mhcl/Akap200/pigs/pod1/cpa/DCP2/Myo28B1/Unc-115a/Lasp/alpha-Spec/Dys/flr/rhea/Msp300/Arp3/hts/Frl	1.4293600301653064
Molecular function	L1_Imp	GO:0019829	ATPase-coupled cation transmembrane transporter activity	13/1090	26/8807	8.712977190562769e-5	Atpalpha/Vha55/Vha36-1/VhaPPA1-1/VhaM9.7-c/SPoCk/PMCA/Vha44/Vha16-1/SERCA/Vha68-2/Vha26/Vha13	2.0143225308864623
Molecular function	L1_Imp	GO:0030276	clathrin binding	13/1090	26/8807	8.712977190562769e-5	BicD/Chc/Syt1/stnB/Syt4/lqf/aux/AP-1sigma/lap/Sytbeta/lqfR/AP-2mu/AP-2alpha	2.0143225308864623
Molecular function	L1_Imp	GO:0044877	protein-containing complex binding	64/1090	296/8807	9.97203222602542e-5	AnxB9/BicD/Lar/Actn/Galphao/His2Av/osp/pum/put/sn/sog/Tm1/Galphaq/fs(1)h/mys/Taf4/babo/cpb/Cdc37/Iswi/Tig/bif/Ubc4/Lis-1/Nak/Rab11/Rab7/Cortactin/Mhcl/Akap200/GMF/pigs/pod1/CG2258/rngo/clu/cpa/CNBP/eIF1/Jarid2/DCP2/CG8176/Myo28B1/Ndf/Unc-115a/Lasp/smal/pix/kra/alpha-Spec/zld/Dys/flr/rhea/Trf2/Msp300/Arp3/eIF4H1/Cngl/hts/orb2/Frl/slmb/Rab1	0.804869165257513
Molecular function	L1_Imp	GO:0001216	DNA-binding transcription activator activity	26/1090	83/8807	9.97203222602542e-5	crc/Eip74EF/hth/kay/Myb/peb/pnt/bs/fs(1)h/ci/Dif/E2f1/apt/Pdp1/ko/CG12769/foxo/CG12071/gem/Mrtf/CG32767/vvl/zld/sima/da/ich	1.33972281768063
Molecular function	L1_Imp	GO:0019003	GDP binding	8/1090	11/8807	1.455083372683832e-4	Ras85D/Ras64B/Rap1/Rala/Arl8/CG8500/Rheb/Ric	2.5548909122491654
Molecular function	L1_Imp	GO:0098772	molecular function regulator activity	95/1090	498/8807	1.5190053624476952e-4	Cam/CkIIbeta/fog/Catsup/l(2)gl/Mlc1/Ppn/Ras85D/vn/mts/Gdi/tws/Mbs/TpnC73F/Wnt4/Sema1a/Sema2a/Cdc37/Arf51F/bnl/Oda/Nf1/nrv1/nrv2/Mo25/Dad/RN-tre/Pi3K21B/ArfGAP1/Pka-R2/vimar/flfl/Slip1/CycT/Pli/PlexA/RhoGAP1A/siz/RhoGAPp190/miple1/wdb/CG4928/Dhit/REG/CG14408/eIF5/RhoGAP16F/Frq1/RhoGAP19D/CG11319/Dh31/CG17124/CycY/sky/nrv3/pyr/CG5522/ITP/MEP-1/Teh2/fmt/BI-1/RhoGAP71E/RhoGDI/ArfGAP3/Atg17/Tctp/CCHa2/CG8066/CycG/RhoGAP100F/conu/pins/wrd/Efa6/endos/Frq2/Epac/sif/jeb/alphaSnap/mnb/RhoGAP102A/C3G/Pka-R1/Ziz/CG42674/Evi5/CG43340/Hk/spg/CG44008/RapGAP1/rad/Mcr	0.6241762071493295
Molecular function	L1_Imp	GO:0001228	DNA-binding transcription activator activity, RNA polymerase II-specific	25/1090	81/8807	1.7974664470951215e-4	crc/Eip74EF/hth/kay/Myb/peb/pnt/bs/ci/Dif/E2f1/apt/Pdp1/ko/CG12769/foxo/CG12071/gem/Mrtf/CG32767/vvl/zld/sima/da/ich	1.3183287177765624
Molecular function	L1_Imp	GO:0019900	kinase binding	29/1090	102/8807	2.051557110007358e-4	arm/csw/l(2)gl/Tm1/ex/Rap1/ci/Mbs/hep/Rac1/Cdc42/Cdc37/Rac2/Rho1/Lk6/Mitofilin/Pi3K21B/Pka-R2/par-6/CycY/Atg17/Nrx-1/Aplip1/mask/Atg8a/futsch/Pka-R1/Msp300/rg	1.199878184042539
Molecular function	L1_Imp	GO:0008134	transcription factor binding	37/1090	149/8807	3.8875943570369477e-4	arm/cact/crc/E(bx)/exd/fkh/gro/hth/kay/sd/bs/ex/ci/14-3-3zeta/Taf4/Iswi/E2f1/Rbf/14-3-3epsilon/CtBP/bip2/CG14441/NFAT/Ncoa6/tou/Mlf/Hipk/Crtc/srl/Rbfox1/Mrtf/nej/Trf2/cic/bin3/da/Dsp1	1.0046073760532508
Molecular function	L1_Imp	GO:0019901	protein kinase binding	25/1090	85/8807	4.077453229659424e-4	csw/l(2)gl/Tm1/Rap1/ci/Mbs/hep/Rac1/Cdc42/Cdc37/Rac2/Rho1/Lk6/Mitofilin/Pka-R2/par-6/CycY/Atg17/Nrx-1/Aplip1/mask/Atg8a/Pka-R1/Msp300/rg	1.2487877845234854
Molecular function	L1_Imp	GO:0004674	protein serine/threonine kinase activity	37/1090	150/8807	4.245079308545164e-4	Pka-C1/Pkc98E/put/sgg/trc/fs(1)h/Eip63E/Akt1/msn/babo/PhKgamma/nmo/CASK/CkIalpha/Nak/Dyrk2/Lk6/fray/Srpk79D/Dyrk3/Cdc7/slpr/Tao/CG8485/Slik/Hipk/sff/Pak3/mnb/par-1/aPKC/Nuak1/CaMKII/Pak/S6k/Tlk/SRPK	0.9949572060195314
Molecular function	L1_Imp	GO:0061631	ubiquitin conjugating enzyme activity	10/1090	19/8807	4.6214597205149915e-4	ben/Ubc6/eff/Ubc2/Ubc4/UbcE2H/CG4502/CG7656/CG5823/vih	2.0883231123302393
Molecular function	L1_Imp	GO:0050839	cell adhesion molecule binding	22/1090	72/8807	5.934950457521965e-4	arm/ed/CG17716/Fas2/Fas3/mys/tutl/Moe/Tig/CadN/Abi/siz/X11L/CG2082/Dg/plum/rhea/Bsg/Dscam4/Nrg/Dscam2/Fas1	1.3038291480814475
Molecular function	L1_Imp	GO:0016773	phosphotransferase activity, alcohol group as acceptor	55/1090	260/8807	6.02842869005164e-4	Pka-C1/Pkc98E/put/sgg/Btk29A/trc/fwd/fs(1)h/Eip63E/hep/Akt1/msn/babo/PhKgamma/nmo/CASK/CkIalpha/Pi3K92E/Nak/Dyrk2/Lk6/fray/Mkk4/Srpk79D/Dyrk3/Pfrx/Cdc7/fab1/slpr/Tao/CG2201/CG8485/PIP5K59B/Slik/Hipk/sff/aux/Pak3/CG31140/CG33671/CG34384/mnb/par-1/rdgA/aPKC/Nuak1/Src64B/Slob/CaMKII/PyK/Pak/S6k/InR/Tlk/SRPK	0.7733144313826676
Molecular function	L1_Imp	GO:0016301	kinase activity	58/1090	279/8807	6.129858709946963e-4	Pka-C1/dlg1/Pkc98E/put/sgg/Btk29A/trc/fwd/fs(1)h/Eip63E/hep/Akt1/msn/babo/PhKgamma/nmo/CASK/CkIalpha/Pi3K92E/Nak/Dyrk2/Lk6/fray/Mkk4/Srpk79D/Dyrk3/Pfrx/Cdc7/fab1/Dak1/slpr/Tao/CG10268/CG2201/CG8485/PIP5K59B/Slik/Hipk/CG11811/sff/aux/Pak3/CG31140/CG33671/CG34384/mnb/par-1/rdgA/aPKC/Nuak1/Src64B/Slob/CaMKII/Pak/S6k/InR/Tlk/SRPK	0.7481822141848471
Molecular function	L1_Imp	GO:0030234	enzyme regulator activity	72/1090	370/8807	7.372583666768922e-4	Cam/CkIIbeta/Catsup/l(2)gl/Mlc1/Ppn/Ras85D/mts/Gdi/tws/Mbs/TpnC73F/Cdc37/Arf51F/Oda/Nf1/Mo25/RN-tre/Pi3K21B/ArfGAP1/Pka-R2/vimar/flfl/CycT/Pli/PlexA/RhoGAP1A/siz/RhoGAPp190/wdb/Dhit/REG/CG14408/eIF5/RhoGAP16F/Frq1/RhoGAP19D/CG17124/CycY/sky/CG5522/fmt/BI-1/RhoGAP71E/RhoGDI/ArfGAP3/Atg17/Tctp/CG8066/CycG/RhoGAP100F/conu/pins/wrd/Efa6/endos/Frq2/Epac/sif/jeb/mnb/RhoGAP102A/C3G/Pka-R1/Ziz/CG42674/Evi5/spg/CG44008/RapGAP1/rad/Mcr	0.6528660718124628
Molecular function	L1_Imp	GO:0004672	protein kinase activity	44/1090	198/8807	9.816325119983902e-4	Pka-C1/Pkc98E/put/sgg/Btk29A/trc/fs(1)h/Eip63E/hep/Akt1/msn/babo/PhKgamma/nmo/CASK/CkIalpha/Nak/Dyrk2/Lk6/fray/Mkk4/Srpk79D/Dyrk3/Cdc7/slpr/Tao/CG8485/Slik/Hipk/sff/aux/Pak3/mnb/par-1/aPKC/Nuak1/Src64B/Slob/CaMKII/Pak/S6k/InR/Tlk/SRPK	0.8443975294441501
Molecular function	L1_Imp	GO:0017111	ribonucleoside triphosphate phosphatase activity	58/1090	287/8807	0.0012967036944730942	eEF1alpha2/Galphao/Hsc70-3/Khc/Ras85D/Ras64B/shi/alphaTub84B/alphaTub85E/Galphaq/Rap1/Rab3/Rac1/Cdc42/Arf79F/Iswi/Sep1/pnut/Arf51F/Rab5/Rac2/Rho1/CCT3/Rala/Rab10/Rab11/Rab7/Ran/dom/eRF3/CG2918/RhoGAPp190/Hsc70Cb/CCT6/fab1/Klp10A/Upf1/CG9281/Rab35/Arl8/CCT7/CG8500/Sar1/Mtl/ABCD/Kat60/Rheb/pix/Sep4/Rab8/eIF2gamma/sick/Ric/kis/Hsc70-4/unc-104/Rab1/TER94	0.7073965993383468
Molecular function	L1_Imp	GO:0008047	enzyme activator activity	33/1090	139/8807	0.0019751917427515194	l(2)gl/Ras85D/Cdc37/Arf51F/Nf1/Mo25/RN-tre/ArfGAP1/vimar/flfl/CycT/PlexA/RhoGAP1A/RhoGAPp190/wdb/Dhit/REG/RhoGAP16F/Frq1/RhoGAP19D/CycY/sky/RhoGAP71E/ArfGAP3/RhoGAP100F/conu/wrd/Frq2/jeb/RhoGAP102A/Evi5/RapGAP1/rad	0.9397755775214084
Molecular function	L1_Imp	GO:0016462	pyrophosphatase activity	61/1090	311/8807	0.0019751917427515194	eEF1alpha2/Galphao/Hsc70-3/Khc/Ras85D/Ras64B/shi/alphaTub84B/alphaTub85E/Galphaq/Rap1/Rab3/Rac1/Cdc42/Arf79F/Iswi/Sep1/pnut/Arf51F/Rab5/Rac2/Rho1/CCT3/Rala/Rab10/Rab11/Rab7/Ran/dom/eRF3/CG2918/NTPase/RhoGAPp190/Hsc70Cb/CCT6/fab1/Klp10A/Upf1/CG9281/Rab35/Aps/DCP2/Arl8/CCT7/CG8500/Sar1/Mtl/ABCD/Kat60/Rheb/pix/Sep4/Rab8/eIF2gamma/sick/Ric/kis/Hsc70-4/unc-104/Rab1/TER94	0.6642890983187463
Molecular function	L1_Imp	GO:0019899	enzyme binding	72/1090	384/8807	0.0021776566688766277	arm/ben/BicD/csw/l(2)gl/Tm1/ex/Rap1/ci/Mbs/hep/Rac1/Cdc42/dia/eff/Cdc37/Sep1/pnut/Rac2/Rho1/Su(Tpl)/Ubc4/ari-1/Lk6/Mitofilin/emb/Pi3K21B/Pka-R2/Tnpo/par-6/Smyd4-4/Fmr1/wcy/ClpP/CycY/Nop17l/Uev1A/fmt/CG7546/BI-1/Zasp66/Gbs-76A/SCCRO4/srl/Atg17/Nrx-1/CG7029/dsd/Aplip1/mask/Pak3/Sec16/Atg8a/Rim/futsch/Pka-R1/Cul3/nej/pico/Msp300/Myc/AGO1/Evi5/Fs(2)Ket/spg/rdx/smt3/rg/ebo/sau/Pak/Frl	0.5992850316076187
Molecular function	L1_Imp	GO:0061650	ubiquitin-like protein conjugating enzyme activity	10/1090	23/8807	0.0026885604117570863	ben/Ubc6/eff/Ubc2/Ubc4/UbcE2H/CG4502/CG7656/CG5823/vih	1.8126886697168119
Molecular function	L1_Imp	GO:0016818	hydrolase activity, acting on acid anhydrides, in phosphorus-containing anhydrides	61/1090	318/8807	0.003452040477626938	eEF1alpha2/Galphao/Hsc70-3/Khc/Ras85D/Ras64B/shi/alphaTub84B/alphaTub85E/Galphaq/Rap1/Rab3/Rac1/Cdc42/Arf79F/Iswi/Sep1/pnut/Arf51F/Rab5/Rac2/Rho1/CCT3/Rala/Rab10/Rab11/Rab7/Ran/dom/eRF3/CG2918/NTPase/RhoGAPp190/Hsc70Cb/CCT6/fab1/Klp10A/Upf1/CG9281/Rab35/Aps/DCP2/Arl8/CCT7/CG8500/Sar1/Mtl/ABCD/Kat60/Rheb/pix/Sep4/Rab8/eIF2gamma/sick/Ric/kis/Hsc70-4/unc-104/Rab1/TER94	0.6321769131649934
Molecular function	L1_Imp	GO:0017022	myosin binding	15/1090	46/8807	0.003452040477626938	Cam/crp/l(2)gl/Mlc1/Mlc2/sqh/Mlc-c/smg/inc/Kap-alpha3/seq/CG2258/Kat60/aPKC/CG43340	1.3976511704379682
Molecular function	L1_Imp	GO:0016817	hydrolase activity, acting on acid anhydrides	61/1090	320/8807	0.003928417299456724	eEF1alpha2/Galphao/Hsc70-3/Khc/Ras85D/Ras64B/shi/alphaTub84B/alphaTub85E/Galphaq/Rap1/Rab3/Rac1/Cdc42/Arf79F/Iswi/Sep1/pnut/Arf51F/Rab5/Rac2/Rho1/CCT3/Rala/Rab10/Rab11/Rab7/Ran/dom/eRF3/CG2918/NTPase/RhoGAPp190/Hsc70Cb/CCT6/fab1/Klp10A/Upf1/CG9281/Rab35/Aps/DCP2/Arl8/CCT7/CG8500/Sar1/Mtl/ABCD/Kat60/Rheb/pix/Sep4/Rab8/eIF2gamma/sick/Ric/kis/Hsc70-4/unc-104/Rab1/TER94	0.6231317735619863
Molecular function	L1_Imp	GO:0140297	DNA-binding transcription factor binding	18/1090	63/8807	0.00523877526372655	arm/cact/crc/E(bx)/exd/gro/kay/bs/ex/ci/Iswi/CtBP/tou/Crtc/Mrtf/nej/cic/bin3	1.2069676088288586
Molecular function	L1_Imp	GO:0019208	phosphatase regulator activity	10/1090	25/8807	0.00523877526372655	mts/tws/Mbs/flfl/wdb/CG17124/fmt/CycG/wrd/endos	1.6923944359991001
Molecular function	L1_Imp	GO:0009678	pyrophosphate hydrolysis-driven proton transmembrane transporter activity	9/1090	21/8807	0.00523877526372655	Vha55/Vha36-1/VhaPPA1-1/VhaM9.7-c/Vha44/Vha16-1/Vha68-2/Vha26/Vha13	1.7919301095500144
Molecular function	L1_Imp	GO:0042625	ATPase-coupled ion transmembrane transporter activity	9/1090	21/8807	0.00523877526372655	Vha55/Vha36-1/VhaPPA1-1/VhaM9.7-c/Vha44/Vha16-1/Vha68-2/Vha26/Vha13	1.7919301095500144
Molecular function	L1_Imp	GO:0044769	ATPase activity, coupled to transmembrane movement of ions, rotational mechanism	9/1090	21/8807	0.00523877526372655	Vha55/Vha36-1/VhaPPA1-1/VhaM9.7-c/Vha44/Vha16-1/Vha68-2/Vha26/Vha13	1.7919301095500144
Molecular function	L1_Imp	GO:0046961	proton-transporting ATPase activity, rotational mechanism	9/1090	21/8807	0.00523877526372655	Vha55/Vha36-1/VhaPPA1-1/VhaM9.7-c/Vha44/Vha16-1/Vha68-2/Vha26/Vha13	1.7919301095500144
Molecular function	L1_Imp	GO:0030674	protein-macromolecule adaptor activity	27/1090	114/8807	0.006072906338777611	BicD/csw/Gbeta13F/sn/drk/hep/nSyb/Syx1A/shot/stnB/Faf2/pigs/pod1/AP-1sigma/Aplip1/CG34401/alphaSnap/wech/Ykt6/Sarm/mbf1/AP-2mu/AP-2alpha/CG44085/Snap24/wap/slmb	0.9363200188851892
Molecular function	L1_Imp	GO:0008017	microtubule binding	25/1090	103/8807	0.006385488115123397	Khc/shi/dia/Moe/pnut/shot/bif/Lis-1/Kank/msps/pigs/pod1/Klp10A/nudE/CG17816/Kat60/CG30069/Efa6/Jupiter/apolpp/alpha-Spec/futsch/ens/tau/unc-104	0.9716781934779689
Molecular function	L1_Imp	GO:0015318	inorganic molecular entity transmembrane transporter activity	61/1090	329/8807	0.006892186831446359	nAChRalpha1/nAChRbeta1/Catsup/Atpalpha/Sh/Shaw/slo/Rdl/porin/Vha55/Nmdar1/tty/Vha36-1/foi/GluClalpha/Mpcp2/Eaat1/Dic1/VhaPPA1-1/VhaM9.7-c/Nckx30C/CG4587/nAChRalpha5/SK/CG10353/Clic/CG7536/nAChRalpha6/CG10413/Cyt-c1/Ae2/CG6293/ZnT86D/ChT/KaiR1D/ATPsynC/Gat/SPoCk/Mid1/NaCP60E/PMCA/OtopLa/GC1/NaPi-III/Vmat/CG3638/fwe/CG43066/Vha44/Shab/Vha16-1/SERCA/cac/Hk/Cngl/Ih/Vha68-2/GluRIB/Vha26/Vha13/para	0.5831160947141072
Molecular function	L1_Imp	GO:0015075	ion transmembrane transporter activity	68/1090	379/8807	0.008662623698418852	nAChRalpha1/nAChRbeta1/Catsup/Atpalpha/sesB/Sh/Shaw/slo/Rdl/porin/Vha55/Nmdar1/tty/Vha36-1/foi/GluClalpha/Eaat1/Dic1/VhaPPA1-1/VhaM9.7-c/Nckx30C/CG4587/nAChRalpha5/SK/CG10353/Clic/CG7536/VGlut/nAChRalpha6/CG10413/Cyt-c1/Ae2/CG10960/Indy/CG6293/ZnT86D/ChT/Mpc1/KaiR1D/ATPsynC/Gat/SPoCk/CG33181/Mid1/NaCP60E/meigo/PMCA/OtopLa/GC1/NaPi-III/Vmat/CG3638/fwe/CG43066/Vha44/Shab/Vha16-1/SERCA/cac/Hk/Cngl/Ih/Vha68-2/GluRIB/VAChT/Vha26/Vha13/para	0.5357313339657103
Molecular function	L1_Imp	GO:0003743	translation initiation factor activity	13/1090	41/8807	0.009171396376302274	eIF4A/NAT1/eIF4E1/eIF3h/eIF4G1/eIF1A/eIF3j/eIF5/eIF3b/eIF1/eIF4EHP/eIF4H1/eIF2gamma	1.357210244409471
Molecular function	L2_Imp	GO:0008092	cytoskeletal protein binding	87/1263	288/8807	8.912457751149786e-10	AnxB9/BicD/Cam/chic/ck/cos/Actn/klar/crp/l(2)gl/Mlc1/Mlc2/osp/shi/sn/sqh/sw/Tm1/Ten-m/Mlc-c/cora/dia/cpb/Moe/pnut/shot/bif/cher/Lis-1/CLIP-190/mira/WASp/inc/Cortactin/Mhcl/cib/tacc/Eb1/Kap-alpha3/Kank/CG2082/Akap200/msps/GMF/seq/pigs/pod1/CG2258/Klp10A/Tomosyn/Socs16D/Arpc2/CG8726/CG12964/cpa/Zasp66/nudE/DCP2/CG17816/Arl8/Aplip1/Unc-76/CG30069/Efa6/Jupiter/CG32264/form3/Lasp/sls/beta-Spec/alpha-Spec/futsch/CG42319/Dys/rhea/Msp300/aPKC/Arp3/hts/tgo/ens/stai/tau/unc-104/Yeti/Frl/wupA	1.0748145211696147
Molecular function	L2_Imp	GO:0003730	mRNA 3'-UTR binding	25/1263	43/8807	8.069777725996334e-9	Hrb98DE/pum/stau/Hrb87F/Hrb27C/brat/bol/heph/Tis11/apt/ssx/Dp1/Fmr1/Mkrn1/Larp4B/CG9705/Rbfox1/shep/Unr/sqd/Sxl/orb2/how/pAbp/Imp	2.019387461835825
Molecular function	L2_Imp	GO:0003779	actin binding	45/1263	117/8807	1.4731046665580358e-8	chic/ck/Actn/osp/shi/sn/Tm1/cora/dia/cpb/Moe/pnut/shot/bif/cher/CLIP-190/WASp/Cortactin/Mhcl/cib/Akap200/GMF/pigs/pod1/Arpc2/CG8726/CG12964/cpa/Zasp66/DCP2/CG32264/form3/Lasp/sls/beta-Spec/alpha-Spec/futsch/CG42319/Dys/rhea/Msp300/Arp3/hts/Frl/wupA	1.423284403509469
Molecular function	L2_Imp	GO:0050839	cell adhesion molecule binding	31/1263	72/8807	3.9582100640513147e-7	arm/ck/ed/CG17716/Fas2/Fas3/Nrt/mys/tutl/dock/Moe/Tig/CadN/Abi/stan/siz/X11L/CG2082/CG17211/CG5758/Dg/Cont/plum/cno/rhea/p120ctn/Bsg/Dscam4/Nrg/Dscam2/Fas1	1.586067335707762
Molecular function	L2_Imp	GO:0045182	translation regulator activity	35/1263	93/8807	2.1687423901613224e-6	eEF1alpha2/eIF4A/pum/Hrb27C/brat/NAT1/bol/heph/msi/eIF4E1/eRF3/eIF3h/eIF4G1/eIF1A/eIF3j/Fmr1/eIF5/CG8963/eIF3b/eIF3c/CNBP/eIF1/Paip2/Gyf/eIF4EHP/wech/elav/eIF2alpha/eIF4H1/AGO1/Unr/eIF2gamma/Sxl/orb2/eEF1alpha1	1.391920232600134
Molecular function	L2_Imp	GO:0003727	single-stranded RNA binding	20/1263	38/8807	2.309462178882859e-6	Hrb98DE/Hrb87F/Pep/Hrb27C/Pabp2/Srp54/ssx/CNBP/CG4612/PAN3/shep/fne/AGO2/elav/Rbp6/eIF4H1/AGO1/Sxl/how/pAbp	1.8757966082069757
Molecular function	L2_Imp	GO:0005509	calcium ion binding	53/1263	174/8807	2.309462178882859e-6	AnxB9/Cam/Dl/Actn/Mlc1/Mlc2/sqh/Syt1/Cbp53E/Plc21C/Mlc-c/CanB/TpnC73F/Fkbp14/CalpA/shot/CadN/CanB2/Cnx99A/Past1/Cbl/stan/unc-13/CalpB/CBP/Syt4/Clic/AnxB11/Frq1/Reps/CG17765/SP2353/Dg/Eps-15/elm/Tctp/Cow/CG5890/Cals/LpR2/SCaMC/NUCB1/LPCAT/dpy/CG33978/Frq2/alpha-Spec/mgl/norpA/cac/sli/Nrg/para	1.0867729854776695
Molecular function	L2_Imp	GO:0008266	poly(U) RNA binding	10/1263	11/8807	2.3234749460733944e-6	Hrb98DE/Hrb87F/Hrb27C/ssx/shep/fne/elav/Rbp6/Sxl/pAbp	2.664292503013264
Molecular function	L2_Imp	GO:0003729	mRNA binding	76/1263	291/8807	3.572532206319498e-6	Hrb98DE/pum/Rm62/sm/stau/Su(var)205/nonA/Hrb87F/B52/Hrb27C/Pabp2/Rbp9/brat/NAT1/Ref1/bol/heph/Rsf1/lark/msi/Tis11/Psi/rin/apt/spen/ytr/yps/qkr58E-2/qkr58E-1/eIF4G1/vig/Srp54/ssx/hang/nito/Ythdc1/Dp1/Fmr1/Mkrn1/CG3198/Rbp1-like/CG18259/RpL24/clu/eIF3b/CG10384/CNBP/CG4612/Larp4B/CG1316/roq/CG9705/CG7564/Edc3/srl/Syp/4E-T/Rbfox1/shep/CG34354/fne/elav/mbf1/eIF4H1/mub/Unr/sqd/cpo/bru3/Sxl/orb2/how/pAbp/HnRNP-K/SF2/Imp	0.8648481972985006
Molecular function	L2_Imp	GO:0016301	kinase activity	73/1263	279/8807	5.446358602077393e-6	Argk/bsk/Pka-C1/Hex-A/dlg1/Pfk/Pkc53E/Pkc98E/put/sgg/Btk29A/trc/fwd/fs(1)h/Eip63E/hep/Akt1/msn/babo/PhKgamma/nmo/CASK/MAPk-Ak2/Tie/CG2846/CkIalpha/Pi3K92E/CaMKI/Dyrk2/Lk6/Pkn/fray/AMPKalpha/Mkk4/Srpk79D/Eph/Dyrk3/Cdc7/fab1/Dak1/Tao/CG10268/CG8485/PIP5K59B/Slik/Hipk/CG11811/sff/aux/CG3534/PKD/Alk/Pak3/Haspin/CG31140/CG33671/CG34384/gish/mnb/par-1/Atg1/rdgA/aPKC/Gprk2/Nuak1/Src64B/Slob/CaMKII/Pak/S6k/InR/Tlk/SRPK	0.8674992738140286
Molecular function	L2_Imp	GO:0008187	poly-pyrimidine tract binding	11/1263	14/8807	5.670688557935659e-6	Hrb98DE/Hrb87F/Hrb27C/Srp54/ssx/shep/fne/elav/Rbp6/Sxl/pAbp	2.453872723342892
Molecular function	L2_Imp	GO:0016773	phosphotransferase activity, alcohol group as acceptor	69/1263	260/8807	5.670688557935659e-6	bsk/Pka-C1/Hex-A/Pfk/Pkc53E/Pkc98E/put/sgg/Btk29A/trc/fwd/fs(1)h/Eip63E/hep/Akt1/msn/babo/PhKgamma/nmo/CASK/MAPk-Ak2/Tie/CG2846/CkIalpha/Pi3K92E/CaMKI/Dyrk2/Lk6/Pkn/fray/AMPKalpha/Mkk4/Srpk79D/Eph/Dyrk3/Cdc7/fab1/Tao/CG8485/PIP5K59B/Slik/Hipk/sff/aux/CG3534/PKD/Alk/Pak3/Haspin/CG31140/CG33671/CG34384/gish/mnb/par-1/Atg1/rdgA/aPKC/Gprk2/Nuak1/Src64B/Slob/CaMKII/PyK/Pak/S6k/InR/Tlk/SRPK	0.8879526705129135
Molecular function	L2_Imp	GO:0070717	poly-purine tract binding	10/1263	12/8807	7.401475331070577e-6	Hrb98DE/Hrb87F/Hrb27C/Pabp2/ssx/CG4612/PAN3/shep/Sxl/pAbp	2.538761620929405
Molecular function	L2_Imp	GO:0004674	protein serine/threonine kinase activity	46/1263	150/8807	7.401475331070577e-6	bsk/Pka-C1/Pkc53E/Pkc98E/put/sgg/trc/fs(1)h/Eip63E/Akt1/msn/babo/PhKgamma/nmo/CASK/MAPk-Ak2/CkIalpha/CaMKI/Dyrk2/Lk6/Pkn/fray/AMPKalpha/Srpk79D/Dyrk3/Cdc7/Tao/CG8485/Slik/Hipk/sff/PKD/Pak3/Haspin/gish/mnb/par-1/Atg1/aPKC/Gprk2/Nuak1/CaMKII/Pak/S6k/Tlk/SRPK	1.096539292324331
Molecular function	L2_Imp	GO:0004672	protein kinase activity	56/1263	198/8807	7.401475331070577e-6	bsk/Pka-C1/Pkc53E/Pkc98E/put/sgg/Btk29A/trc/fs(1)h/Eip63E/hep/Akt1/msn/babo/PhKgamma/nmo/CASK/MAPk-Ak2/Tie/CkIalpha/CaMKI/Dyrk2/Lk6/Pkn/fray/AMPKalpha/Mkk4/Srpk79D/Eph/Dyrk3/Cdc7/Tao/CG8485/Slik/Hipk/sff/aux/PKD/Alk/Pak3/Haspin/gish/mnb/par-1/Atg1/aPKC/Gprk2/Nuak1/Src64B/Slob/CaMKII/Pak/S6k/InR/Tlk/SRPK	0.9797943287411933
Molecular function	L2_Imp	GO:0090079	translation regulator activity, nucleic acid binding	30/1263	80/8807	7.611484708943675e-6	eEF1alpha2/eIF4A/pum/NAT1/bol/heph/msi/eIF4E1/eRF3/eIF3h/eIF4G1/eIF1A/eIF3j/Fmr1/eIF5/CG8963/eIF3b/eIF3c/eIF1/Paip2/Gyf/eIF4EHP/elav/eIF2alpha/eIF4H1/Unr/eIF2gamma/Sxl/orb2/eEF1alpha1	1.3867585274843548
Molecular function	L2_Imp	GO:0019900	kinase binding	35/1263	102/8807	9.2002112209029e-6	arm/cos/csw/l(2)gl/Tm1/ex/Rap1/ci/hep/Rac1/Cdc42/dock/Cdc37/MAPk-Ak2/Rho1/drl/Lk6/Mitofilin/Cbl/Pi3K21B/Pka-R2/par-6/CycY/Atg17/Ccm3/Nrx-1/Aplip1/mask/Cka/Atg8a/pan/futsch/Pka-R1/Msp300/rg	1.25865370173667
Molecular function	L2_Imp	GO:0019829	ATPase-coupled cation transmembrane transporter activity	15/1263	26/8807	1.0129355642408957e-5	Atpalpha/Vha55/Vha36-1/VhaSFD/VhaPPA1-1/VhaM9.7-c/Vha100-2/SPoCk/PMCA/Vha44/Vha16-1/SERCA/Vha68-2/Vha26/Vha13	2.0082469042306252
Molecular function	L2_Imp	GO:0019899	enzyme binding	90/1263	384/8807	2.2052664271062545e-5	arm/ben/BicD/ca/cos/csw/l(2)gl/E(spl)m4-BFM/Tm1/ex/Rap1/ci/hep/Rac1/Cdc42/dock/dia/eff/Cdc37/Sep1/pnut/MAPk-Ak2/Rho1/Su(Tpl)/Ubc4/drl/ari-1/Lk6/Mitofilin/Cbl/emb/Pkn/Pi3K21B/Pka-R2/Tnpo/par-6/Smyd4-4/Vha100-2/Fmr1/CG8974/wcy/ClpP/CycY/Nop17l/CG3356/Uev1A/fmt/CG7546/BI-1/Zasp66/Gbs-76A/SCCRO4/srl/Atg17/Ccm3/Nrx-1/CG7029/dsd/Aplip1/CG13551/tamo/mask/Cka/Pak3/Sec16/Atg8a/Rim/pan/Ubi-p5E/futsch/cno/Pka-R1/Cul3/nej/pico/Msp300/RanBPM/Myc/AGO1/Evi5/Fs(2)Ket/spg/rdx/smt3/PDZ-GEF/rg/ebo/sau/Pak/Frl	0.7086866223717174
Molecular function	L2_Imp	GO:0019901	protein kinase binding	30/1263	85/8807	2.777207815810697e-5	cos/csw/l(2)gl/Tm1/Rap1/ci/hep/Rac1/Cdc42/dock/Cdc37/MAPk-Ak2/Rho1/drl/Lk6/Mitofilin/Cbl/Pka-R2/par-6/CycY/Atg17/Ccm3/Nrx-1/Aplip1/mask/Cka/Atg8a/Pka-R1/Msp300/rg	1.2992956862340155
Molecular function	L2_Imp	GO:0061631	ubiquitin conjugating enzyme activity	12/1263	19/8807	3.389995323996744e-5	ben/Ubc6/eff/Ubc2/Ubc4/UbcE2H/CG8188/CG4502/CG7656/CG5823/vih/Bruce	2.1388310140407696
Molecular function	L2_Imp	GO:0003924	GTPase activity	40/1263	131/8807	3.389995323996744e-5	eEF1alpha2/Galphao/Ras85D/Ras64B/shi/alphaTub84B/alphaTub85E/Galphaq/Rap1/Rab3/Rac1/Cdc42/Arf79F/Sep1/pnut/Arf51F/Rab2/Rab5/Rho1/Rala/Rab10/Rab11/Rab7/Ran/eRF3/RhoGAPp190/CenG1A/Rab35/Arl8/CG8500/Sar1/Mtl/Rheb/RabX4/Sep4/Rab8/eIF2gamma/Ric/eEF1alpha1/Rab1	1.0903011201131108
Molecular function	L2_Imp	GO:0098772	molecular function regulator activity	109/1263	498/8807	4.454261928833029e-5	ca/Cam/CkIIbeta/CycA/Dl/fog/Catsup/l(2)gl/Mlc1/Ppn/Ras85D/vn/mts/Gdi/tws/CanB/CycE/TpnC73F/Wnt4/Sema1a/Sema2a/Cdc37/Ms/Arf51F/bnl/Oda/Nf1/CanB2/nrv1/nrv2/Mo25/drongo/Dad/Pi3K21B/ArfGAP1/Pka-R2/vimar/trio/flfl/Slip1/CycT/Pli/PlexA/RhoGAP1A/siz/myo/RhoGAPp190/miple1/wdb/CG4928/CenG1A/Dhit/REG/Tomosyn/eIF5/Socs16D/RhoGAP16F/Frq1/RhoGAP19D/CG9098/CG11319/CG17124/CycY/sNPF/sky/nrv3/CG1416/pyr/CG5522/ITP/Nplp1/MEP-1/Teh2/fmt/BI-1/RhoGAP71E/RhoGDI/ArfGAP3/Atg17/Tctp/CCHa2/CycG/RhoGAP100F/mav/conu/pins/CG13551/wrd/Efa6/endos/Frq2/Pvf3/sif/jeb/alphaSnap/mnb/RhoGAP102A/C3G/Pka-R1/Pp2A-29B/Ziz/CG42674/Evi5/CG43658/spg/koko/RapGAP1/rad/PDZ-GEF	0.6099784194720446
Molecular function	L2_Imp	GO:0030371	translation repressor activity	14/1263	26/8807	5.8464215794921796e-5	pum/Hrb27C/brat/heph/msi/Fmr1/Paip2/Gyf/eIF4EHP/wech/elav/Unr/Sxl/orb2	1.9087112306797107
Molecular function	L2_Imp	GO:0000900	mRNA regulatory element binding translation repressor activity	11/1263	17/8807	5.92867718233583e-5	pum/heph/msi/Fmr1/Paip2/Gyf/eIF4EHP/elav/Unr/Sxl/orb2	2.173764804150157
Molecular function	L2_Imp	GO:0005525	GTP binding	40/1263	135/8807	6.652971061402787e-5	eEF1alpha2/Galphao/Ras85D/Ras64B/shi/alphaTub84B/alphaTub85E/Rap1/Rab3/Rac1/Cdc42/Arf79F/Sep1/pnut/Arf51F/Rab2/Rab5/Rho1/Rala/Rab10/Rab11/Rab7/Past1/Ran/eRF3/RhoGAPp190/CenG1A/Rab35/Arl8/CG8500/Sar1/Mtl/Rheb/RabX4/Sep4/Rab8/eIF2gamma/Ric/eEF1alpha1/Rab1	1.0469085245997303
Molecular function	L2_Imp	GO:0032561	guanyl ribonucleotide binding	40/1263	139/8807	1.3402739577152948e-4	eEF1alpha2/Galphao/Ras85D/Ras64B/shi/alphaTub84B/alphaTub85E/Rap1/Rab3/Rac1/Cdc42/Arf79F/Sep1/pnut/Arf51F/Rab2/Rab5/Rho1/Rala/Rab10/Rab11/Rab7/Past1/Ran/eRF3/RhoGAPp190/CenG1A/Rab35/Arl8/CG8500/Sar1/Mtl/Rheb/RabX4/Sep4/Rab8/eIF2gamma/Ric/eEF1alpha1/Rab1	1.0047830489270535
Molecular function	L2_Imp	GO:0017022	myosin binding	19/1263	46/8807	1.3402739577152948e-4	Cam/ck/crp/l(2)gl/Mlc1/Mlc2/sqh/Mlc-c/CLIP-190/mira/inc/Eb1/Kap-alpha3/seq/CG2258/Tomosyn/Socs16D/aPKC/tgo	1.5261615841497715
Molecular function	L2_Imp	GO:0019001	guanyl nucleotide binding	41/1263	144/8807	1.3402739577152948e-4	eEF1alpha2/Galphao/Ras85D/Ras64B/shi/alphaTub84B/alphaTub85E/Galphaq/Rap1/Rab3/Rac1/Cdc42/Arf79F/Sep1/pnut/Arf51F/Rab2/Rab5/Rho1/Rala/Rab10/Rab11/Rab7/Past1/Ran/eRF3/RhoGAPp190/CenG1A/Rab35/Arl8/CG8500/Sar1/Mtl/Rheb/RabX4/Sep4/Rab8/eIF2gamma/Ric/eEF1alpha1/Rab1	0.9894230299389705
Molecular function	L2_Imp	GO:0008134	transcription factor binding	42/1263	149/8807	1.3402739577152948e-4	arm/cos/crc/E(bx)/EcR/exd/fkh/ftz-f1/gro/hth/kay/sd/ex/ci/14-3-3zeta/Taf4/Gug/Iswi/E2f1/Trl/Rbf/14-3-3epsilon/CtBP/bip2/CG14441/NFAT/Ncoa6/tou/Mlf/Hipk/Crtc/srl/Rbfox1/Mrtf/pan/nej/Trf2/cic/tx/bin3/HnRNP-K/Dsp1	0.9749449290797975
Molecular function	L2_Imp	GO:0030276	clathrin binding	13/1263	26/8807	3.0081054079086114e-4	BicD/Chc/Syt1/stnB/Clc/Syt4/lqf/aux/AP-1sigma/lap/lqfR/AP-2mu/AP-2alpha	1.801796026763199
Molecular function	L2_Imp	GO:0019003	GDP binding	8/1263	11/8807	3.266488802995627e-4	Ras85D/Ras64B/Rap1/Rala/Arl8/CG8500/Rheb/Ric	2.3423644081259014
Molecular function	L2_Imp	GO:0001216	DNA-binding transcription activator activity	27/1263	83/8807	3.266488802995627e-4	crc/EcR/Eip74EF/ftz-f1/hth/kay/Myb/pnt/fs(1)h/ci/E2f1/Trl/apt/Pdp1/onecut/CG12769/CG12071/gem/Mrtf/CG32767/pan/vvl/grh/zld/tgo/sima/ich	1.1816440975797426
Molecular function	L2_Imp	GO:0061650	ubiquitin-like protein conjugating enzyme activity	12/1263	23/8807	3.350867540456236e-4	ben/Ubc6/eff/Ubc2/Ubc4/UbcE2H/CG8188/CG4502/CG7656/CG5823/vih/Bruce	1.8631965714273424
Molecular function	L2_Imp	GO:0016772	transferase activity, transferring phosphorus-containing groups	80/1263	359/8807	3.6485259634373105e-4	Argk/bsk/Pka-C1/Hex-A/dlg1/Pfk/Pkc53E/Pkc98E/put/RpII215/sgg/Btk29A/trc/fwd/fs(1)h/Eip63E/hep/Cds/Akt1/msn/babo/PhKgamma/nmo/CASK/MAPk-Ak2/Tie/CG2846/CkIalpha/Pi3K92E/CaMKI/Dyrk2/Lk6/Pkn/fray/AMPKalpha/Mkk4/Srpk79D/Eph/Dyrk3/Cdc7/fab1/Dak1/Trf4-1/Tao/CG10268/CG8485/PIP5K59B/Slik/Hipk/Prps/CG11811/sff/aux/CG3534/PKD/Alk/Pcyt1/Pak3/Haspin/CG31140/CG33671/CG34384/gish/mnb/par-1/Atg1/rdgA/aPKC/Gprk2/Nuak1/Src64B/Slob/CaMKII/PyK/Pak/S6k/InR/Tlk/CG46385/SRPK	0.6358840878275096
Molecular function	L2_Imp	GO:0051015	actin filament binding	24/1263	72/8807	5.364822290493663e-4	ck/Actn/osp/sn/Tm1/cpb/bif/Cortactin/Mhcl/Akap200/pigs/pod1/Arpc2/cpa/DCP2/Lasp/beta-Spec/alpha-Spec/Dys/rhea/Msp300/Arp3/hts/Frl	1.2168335260420429
Molecular function	L2_Imp	GO:0001228	DNA-binding transcription activator activity, RNA polymerase II-specific	26/1263	81/8807	5.364822290493663e-4	crc/EcR/Eip74EF/ftz-f1/hth/kay/Myb/pnt/ci/E2f1/Trl/apt/Pdp1/onecut/CG12769/CG12071/gem/Mrtf/CG32767/pan/vvl/grh/zld/tgo/sima/ich	1.1623857420196662
Molecular function	L2_Imp	GO:0017111	ribonucleoside triphosphate phosphatase activity	66/1263	287/8807	5.775762546908662e-4	cos/eEF1alpha2/Galphao/Hsc70-3/Ras85D/Ras64B/shi/alphaTub84B/alphaTub85E/Galphaq/Rap1/Rab3/Rac1/Cdc42/Arf79F/Iswi/Sep1/pnut/Arf51F/Rab2/Rab5/Rho1/CCT3/Hsp60A/Rala/Rab10/Rab11/Rab7/Ran/dom/eRF3/CG2918/RhoGAPp190/Hsc70Cb/CCT6/CenG1A/fab1/CCT2/Klp10A/Upf1/CG9281/Rab35/Arl8/CCT7/CG8500/Sar1/XNP/Mtl/Gp93/ABCD/Rheb/RabX4/anne/pix/Sep4/Rab8/Mi-2/eIF2gamma/sick/Ric/kis/Hsc70-4/unc-104/eEF1alpha1/Rab1/TER94	0.6812832194459646
Molecular function	L2_Imp	GO:0009678	pyrophosphate hydrolysis-driven proton transmembrane transporter activity	11/1263	21/8807	5.775762546908662e-4	Vha55/Vha36-1/VhaSFD/VhaPPA1-1/VhaM9.7-c/Vha100-2/Vha44/Vha16-1/Vha68-2/Vha26/Vha13	1.8689102226217358
Molecular function	L2_Imp	GO:0042625	ATPase-coupled ion transmembrane transporter activity	11/1263	21/8807	5.775762546908662e-4	Vha55/Vha36-1/VhaSFD/VhaPPA1-1/VhaM9.7-c/Vha100-2/Vha44/Vha16-1/Vha68-2/Vha26/Vha13	1.8689102226217358
Molecular function	L2_Imp	GO:0044769	ATPase activity, coupled to transmembrane movement of ions, rotational mechanism	11/1263	21/8807	5.775762546908662e-4	Vha55/Vha36-1/VhaSFD/VhaPPA1-1/VhaM9.7-c/Vha100-2/Vha44/Vha16-1/Vha68-2/Vha26/Vha13	1.8689102226217358
Molecular function	L2_Imp	GO:0046961	proton-transporting ATPase activity, rotational mechanism	11/1263	21/8807	5.775762546908662e-4	Vha55/Vha36-1/VhaSFD/VhaPPA1-1/VhaM9.7-c/Vha100-2/Vha44/Vha16-1/Vha68-2/Vha26/Vha13	1.8689102226217358
Molecular function	L2_Imp	GO:0019208	phosphatase regulator activity	12/1263	25/8807	7.714009314293536e-4	mts/tws/CanB/CanB2/flfl/wdb/CG17124/fmt/CycG/wrd/endos/Pp2A-29B	1.7429023377096304
Molecular function	L2_Imp	GO:0044877	protein-containing complex binding	67/1263	296/8807	8.037959249202628e-4	AnxB9/BicD/ck/Lar/Actn/Galphao/His2Av/osp/pum/put/sn/Tm1/Galphaq/fs(1)h/mys/Taf4/dock/babo/cpb/Cdc37/Iswi/Tig/bif/Ubc4/Lis-1/Rab11/Rab7/Cortactin/Mhcl/Akap200/GMF/pigs/pod1/CG1677/CG2258/rngo/CG17211/Arpc2/clu/cpa/CNBP/eIF1/Jarid2/DCP2/CG8176/Ndf/LpR2/Lasp/smal/pix/kra/beta-Spec/alpha-Spec/zld/Dys/rhea/eIF2alpha/Trf2/Msp300/Mi-2/Arp3/eIF4H1/hts/orb2/Frl/slmb/Rab1	0.6584318515920217
Molecular function	L2_Imp	GO:0030234	enzyme regulator activity	80/1263	370/8807	8.616432525150954e-4	ca/Cam/CkIIbeta/CycA/Catsup/l(2)gl/Mlc1/Ppn/Ras85D/mts/Gdi/tws/CanB/CycE/TpnC73F/Cdc37/Arf51F/Oda/Nf1/CanB2/Mo25/drongo/Pi3K21B/ArfGAP1/Pka-R2/vimar/trio/flfl/CycT/Pli/PlexA/RhoGAP1A/siz/RhoGAPp190/wdb/CenG1A/Dhit/REG/Tomosyn/eIF5/Socs16D/RhoGAP16F/Frq1/RhoGAP19D/CG9098/CG17124/CycY/sky/CG5522/fmt/BI-1/RhoGAP71E/RhoGDI/ArfGAP3/Atg17/Tctp/CycG/RhoGAP100F/conu/pins/wrd/Efa6/endos/Frq2/sif/jeb/mnb/RhoGAP102A/C3G/Pka-R1/Pp2A-29B/Ziz/CG42674/Evi5/CG43658/spg/koko/RapGAP1/rad/PDZ-GEF	0.5923426611342489
Molecular function	L2_Imp	GO:0019888	protein phosphatase regulator activity	11/1263	22/8807	9.185293786899078e-4	tws/CanB/CanB2/flfl/wdb/CG17124/fmt/CycG/wrd/endos/Pp2A-29B	1.801796026763199
Molecular function	L2_Imp	GO:0051219	phosphoprotein binding	8/1263	13/8807	0.0013031476689792367	csw/drk/Cbl/14-3-3epsilon/Pi3K21B/CG9098/hwt/slmb	2.101356308622107
Molecular function	L2_Imp	GO:0098631	cell adhesion mediator activity	8/1263	13/8807	0.0013031476689792367	Fas2/Nrt/tutl/Dg/Cont/Bsg/Dscam4/Dscam2	2.101356308622107
Molecular function	L2_Imp	GO:0016462	pyrophosphatase activity	68/1263	311/8807	0.0019326495277800166	cos/eEF1alpha2/Galphao/Hsc70-3/Ras85D/Ras64B/shi/alphaTub84B/alphaTub85E/Galphaq/Rap1/Rab3/Rac1/Cdc42/Arf79F/Iswi/Sep1/pnut/Arf51F/Rab2/Rab5/Rho1/CCT3/Hsp60A/Rala/Rab10/Rab11/Rab7/Ran/dom/eRF3/CG2918/RhoGAPp190/Hsc70Cb/CCT6/CenG1A/fab1/CCT2/Klp10A/Upf1/CG9281/Rab35/Aps/DCP2/Arl8/CCT7/CG8500/Sar1/XNP/Mtl/Gp93/ABCD/Rheb/RabX4/anne/pix/Sep4/Rab8/Mi-2/eIF2gamma/sick/Ric/kis/Hsc70-4/unc-104/eEF1alpha1/Rab1/TER94	0.6084880978829358
Molecular function	L2_Imp	GO:0045309	protein phosphorylated amino acid binding	7/1263	11/8807	0.0025944750773845655	csw/drk/Cbl/14-3-3epsilon/Pi3K21B/CG9098/hwt	2.1497193301835056
Molecular function	L2_Imp	GO:0042802	identical protein binding	36/1263	141/8807	0.003148882960885995	Gdh/Pfk/ttk/Syt1/Ten-m/ci/14-3-3zeta/Lac/corto/Sep1/ctp/Trl/pnut/drl/CadN/Khc-73/CtBP/Trxr-1/lolal/Dlc90F/inc/Fmr1/Dscam1/Liprin-gamma/GstO2/Pak3/mim/Tpi/bun/grh/Dscam4/bru3/orb2/rdx/Dscam2/Ten-a	0.8321696758067177
Molecular function	L2_Imp	GO:0003743	translation initiation factor activity	15/1263	41/8807	0.0034194283017721133	eIF4A/NAT1/eIF4E1/eIF3h/eIF4G1/eIF1A/eIF3j/eIF5/eIF3b/eIF3c/eIF1/eIF4EHP/eIF2alpha/eIF4H1/eIF2gamma	1.3511346177536334
Molecular function	L2_Imp	GO:0140297	DNA-binding transcription factor binding	20/1263	63/8807	0.0034194283017721133	arm/crc/E(bx)/EcR/exd/gro/kay/ex/ci/Gug/Iswi/CtBP/tou/Crtc/Mrtf/pan/nej/cic/tx/bin3	1.1464441981506446
Molecular function	L2_Imp	GO:0016818	hydrolase activity, acting on acid anhydrides, in phosphorus-containing anhydrides	68/1263	318/8807	0.0034555583373160814	cos/eEF1alpha2/Galphao/Hsc70-3/Ras85D/Ras64B/shi/alphaTub84B/alphaTub85E/Galphaq/Rap1/Rab3/Rac1/Cdc42/Arf79F/Iswi/Sep1/pnut/Arf51F/Rab2/Rab5/Rho1/CCT3/Hsp60A/Rala/Rab10/Rab11/Rab7/Ran/dom/eRF3/CG2918/RhoGAPp190/Hsc70Cb/CCT6/CenG1A/fab1/CCT2/Klp10A/Upf1/CG9281/Rab35/Aps/DCP2/Arl8/CCT7/CG8500/Sar1/XNP/Mtl/Gp93/ABCD/Rheb/RabX4/anne/pix/Sep4/Rab8/Mi-2/eIF2gamma/sick/Ric/kis/Hsc70-4/unc-104/eEF1alpha1/Rab1/TER94	0.5763759127291828
Molecular function	L2_Imp	GO:0030695	GTPase regulator activity	40/1263	164/8807	0.0038030489796981007	ca/l(2)gl/Gdi/Nf1/drongo/ArfGAP1/vimar/trio/PlexA/RhoGAP1A/siz/RhoGAPp190/CenG1A/Dhit/Tomosyn/eIF5/RhoGAP16F/RhoGAP19D/CG9098/sky/CG5522/RhoGAP71E/RhoGDI/ArfGAP3/Tctp/RhoGAP100F/conu/pins/Efa6/sif/RhoGAP102A/C3G/Ziz/CG42674/Evi5/CG43658/spg/RapGAP1/rad/PDZ-GEF	0.7661721170324772
Molecular function	L2_Imp	GO:0060589	nucleoside-triphosphatase regulator activity	40/1263	164/8807	0.0038030489796981007	ca/l(2)gl/Gdi/Nf1/drongo/ArfGAP1/vimar/trio/PlexA/RhoGAP1A/siz/RhoGAPp190/CenG1A/Dhit/Tomosyn/eIF5/RhoGAP16F/RhoGAP19D/CG9098/sky/CG5522/RhoGAP71E/RhoGDI/ArfGAP3/Tctp/RhoGAP100F/conu/pins/Efa6/sif/RhoGAP102A/C3G/Ziz/CG42674/Evi5/CG43658/spg/RapGAP1/rad/PDZ-GEF	0.7661721170324772
Molecular function	L2_Imp	GO:0016817	hydrolase activity, acting on acid anhydrides	68/1263	320/8807	0.003943244431723222	cos/eEF1alpha2/Galphao/Hsc70-3/Ras85D/Ras64B/shi/alphaTub84B/alphaTub85E/Galphaq/Rap1/Rab3/Rac1/Cdc42/Arf79F/Iswi/Sep1/pnut/Arf51F/Rab2/Rab5/Rho1/CCT3/Hsp60A/Rala/Rab10/Rab11/Rab7/Ran/dom/eRF3/CG2918/RhoGAPp190/Hsc70Cb/CCT6/CenG1A/fab1/CCT2/Klp10A/Upf1/CG9281/Rab35/Aps/DCP2/Arl8/CCT7/CG8500/Sar1/XNP/Mtl/Gp93/ABCD/Rheb/RabX4/anne/pix/Sep4/Rab8/Mi-2/eIF2gamma/sick/Ric/kis/Hsc70-4/unc-104/eEF1alpha1/Rab1/TER94	0.5673307731261757
Molecular function	L2_Imp	GO:0008047	enzyme activator activity	35/1263	139/8807	0.004423315761323476	l(2)gl/Ras85D/Cdc37/Arf51F/Nf1/Mo25/drongo/ArfGAP1/vimar/flfl/CycT/PlexA/RhoGAP1A/RhoGAPp190/wdb/CenG1A/Dhit/REG/Tomosyn/RhoGAP16F/Frq1/RhoGAP19D/CycY/sky/RhoGAP71E/ArfGAP3/RhoGAP100F/conu/wrd/Frq2/jeb/RhoGAP102A/Evi5/RapGAP1/rad	0.8121379709846579
Molecular function	L2_Imp	GO:0042803	protein homodimerization activity	31/1263	119/8807	0.004820824071518515	ttk/Syt1/Ten-m/ci/14-3-3zeta/Lac/corto/Sep1/ctp/Trl/pnut/drl/CadN/Khc-73/CtBP/Trxr-1/lolal/Dlc90F/inc/Fmr1/Dscam1/Liprin-gamma/GstO2/Pak3/mim/Tpi/bun/grh/bru3/rdx/Ten-a	0.8611745738421306
Molecular function	L2_Imp	GO:0030674	protein-macromolecule adaptor activity	30/1263	114/8807	0.004820994715561995	BicD/cos/csw/g/Gbeta13F/sn/drk/hep/dock/Snap25/nSyb/Syx1A/shot/stnB/pigs/pod1/CG1677/AP-1sigma/Aplip1/CG34401/alphaSnap/wech/Sarm/mbf1/AP-2mu/AP-2alpha/CG44085/Snap24/wap/slmb	0.8757966082069757
Molecular function	L2_Imp	GO:0019904	protein domain specific binding	21/1263	71/8807	0.006186706281372124	Lar/ena/fkh/gro/sd/ttk/Ubc6/Trl/Rala/fz2/Cbl/lolal/bip2/Vap33/pins/mim/cno/Dys/pico/Tl/Pak	1.0443663300372772
Molecular function	L2_Imp	GO:0008135	translation factor activity, RNA binding	19/1263	62/8807	0.006678995875673353	eEF1alpha2/eIF4A/NAT1/eIF4E1/eRF3/eIF3h/eIF4G1/eIF1A/eIF3j/eIF5/eIF3b/eIF3c/eIF1/eIF4EHP/eIF2alpha/eIF4H1/eIF2gamma/orb2/eEF1alpha1	1.0955272298199092
Molecular function	L2_Imp	GO:0045296	cadherin binding	7/1263	13/8807	0.008223838468794658	arm/ck/CadN/Abi/siz/CG2082/p120ctn	1.9087112306797107
Molecular function	L2_Imp	GO:0008017	microtubule binding	27/1263	103/8807	0.00895900433933393	cos/shi/dia/Moe/pnut/shot/bif/Lis-1/CLIP-190/tacc/Eb1/Kank/msps/pigs/pod1/Klp10A/nudE/CG17816/CG30069/Efa6/Jupiter/beta-Spec/alpha-Spec/futsch/ens/tau/unc-104	0.870183001743449
Molecular function	L2_Syp	GO:0003779	actin binding	44/947	117/8807	6.9893885775516696e-12	by/chic/Actn/Arpc1/osp/qua/shi/Tm1/Tm2/alpha-Cat/Gel/dia/cpb/Moe/shot/cher/CLIP-190/DAAM/cib/Akap200/pigs/pod1/CG8726/Zasp66/DCP2/CG5023/CG1674/Unc-115a/parvin/Lasp/psidin/beta-Spec/alpha-Spec/rhea/Msp300/Arp3/hts/Myo10A/Mhc/Zasp52/Fhos/Svil/Frl/wupA	1.8062812341362589
Molecular function	L2_Syp	GO:0008092	cytoskeletal protein binding	75/947	288/8807	2.286208486341502e-11	AnxB9/awd/BicD/by/Cam/Cp190/chic/Actn/Khc/Arpc1/l(2)gl/Mlc1/ncd/osp/qua/shi/Tm1/Tm2/up/Mlc-c/alpha-Cat/Gel/Map60/dia/cpb/Moe/Ank/shot/cher/CLIP-190/mira/inc/DAAM/cib/tacc/Eb1/Kap-alpha3/Akap200/pigs/CG3226/pod1/Klp10A/BuGZ/CG8726/CG2765/Zasp66/DCP2/CG5023/RpL34a/CG1674/Unc-115a/Jupiter/parvin/Lasp/mib2/apolpp/psidin/beta-Spec/alpha-Spec/Nedd4/rhea/mei-38/Msp300/Arp3/milt/hts/Myo10A/ens/Mhc/Cdep/Zasp52/Fhos/Svil/Frl/wupA	1.2761080241359346
Molecular function	L2_Syp	GO:0051015	actin filament binding	28/947	72/8807	6.220084042828635e-8	by/Actn/Arpc1/osp/qua/Tm1/Tm2/alpha-Cat/Gel/cpb/Akap200/pigs/pod1/DCP2/Unc-115a/Lasp/psidin/beta-Spec/alpha-Spec/rhea/Msp300/Arp3/hts/Myo10A/Mhc/Fhos/Svil/Frl	1.854644255697658
Molecular function	L2_Syp	GO:0045182	translation regulator activity	32/947	93/8807	1.0378998763155492e-7	eEF2/eIF4A/pum/me31B/Hrb27C/eIF2beta/brat/NAT1/heph/msi/eIF4E1/eIF3i/eRF3/eIF4B/eIF4G1/eIF2Bepsilon/eIF3e/eIF1A/eIF3j/eIF5/mxt/eIF3c/eIF3k/CNBP/eIF1/CG7414/elav/eIF4H1/AGO1/Unr/Sxl/eEF5	1.6780555239743347
Molecular function	L2_Syp	GO:0090079	translation regulator activity, nucleic acid binding	28/947	80/8807	6.143125887531478e-7	eEF2/eIF4A/pum/me31B/eIF2beta/NAT1/heph/msi/eIF4E1/eIF3i/eRF3/eIF4B/eIF4G1/eIF2Bepsilon/eIF3e/eIF1A/eIF3j/eIF5/mxt/eIF3c/eIF3k/eIF1/CG7414/elav/eIF4H1/Unr/Sxl/eEF5	1.7026411622526076
Molecular function	L2_Syp	GO:0003743	translation initiation factor activity	18/947	41/8807	4.161047598850006e-6	eIF4A/eIF2beta/NAT1/eIF4E1/eIF3i/eIF4B/eIF4G1/eIF2Bepsilon/eIF3e/eIF1A/eIF3j/eIF5/mxt/eIF3c/eIF3k/eIF1/CG7414/eIF4H1	2.0295873319065945
Molecular function	L2_Syp	GO:0044877	protein-containing complex binding	63/947	296/8807	4.161047598850006e-6	AnxB9/BicD/by/eEF2/Actn/His2Av/Hsp83/if/Arpc1/sas/RpLP1/osp/pum/qua/Scm/Tm1/Tm2/mew/fs(1)h/mys/alpha-Cat/Gel/dock/babo/cpb/Ank/Ubc4/Rack1/Su(z)12/Akap200/pigs/pod1/Ubqn/eIF3k/CNBP/eIF1/DCP2/CG7414/Ndf/LpR2/Unc-115a/Lasp/Sec61alpha/pix/psidin/kra/beta-Spec/alpha-Spec/zld/rhea/Trf2/Msp300/Arp3/eIF4H1/hts/Myo10A/Caf1-55/Mhc/Fhos/Svil/Frl/Rab1/eEF5	0.985040892953333
Molecular function	L2_Syp	GO:0003730	mRNA 3'-UTR binding	18/947	43/8807	8.786977701903338e-6	pum/Hrb87F/Hrb27C/brat/heph/Tis11/apt/Dp1/Mkrn1/Larp4B/CG9705/Rbfox1/Unr/sqd/Sxl/how/pAbp/Imp	1.9608745818225806
Molecular function	L2_Syp	GO:0031369	translation initiation factor binding	11/947	19/8807	3.920224964334594e-5	eIF2beta/eIF4E1/eIF4G1/eIF2Bepsilon/eIF5/mxt/eIF3c/4E-T/pix/kra/Thor	2.428718440276078
Molecular function	L2_Syp	GO:0008135	translation factor activity, RNA binding	21/947	62/8807	4.563660122846657e-5	eEF2/eIF4A/eIF2beta/NAT1/eIF4E1/eIF3i/eRF3/eIF4B/eIF4G1/eIF2Bepsilon/eIF3e/eIF1A/eIF3j/eIF5/mxt/eIF3c/eIF3k/eIF1/CG7414/eIF4H1/eEF5	1.6553354474742512
Molecular function	L2_Syp	GO:0005198	structural molecule activity	88/947	500/8807	6.344433608983192e-5	RpLP0/Col4a1/Chc/Arpc1/Lam/RpL36/RpLP1/Ppn/RpS27A/Ccp84Ag/Ccp84Ae/His3.3B/bt/betaCOP/alpha-Cat/LamC/RpS18/shot/RpL7A/His3.3B/Mlp84B/RpL9/vkg/RpL29/RpS3A/Lcp65Ag2/Lcp65Ae/RpL39/RpL10/epsilonCOP/Vajk3/Rpn9/RpL15/Cpr35B/TwdlT/RpL17/RpS28b/Cpr11A/obst-A/TwdlE/RpL24/RpL21/RpS11/Cpr49Ac/RpS23/Cpr51A/Muc55B/RpS16/Cpr64Ad/RpL18/Muc68Ca/RpL10Ab/zye/Cpr78Cb/TwdlF/TwdlV/RpL13A/mRpS9/Mur89F/RpS27/RpL27/RpL34a/TwdlB/RpL6/RpL38/Muc26B/TwdlH/Jupiter/Muc96D/Cpr66D/Cpr65Av/dpy/RpL41/dyl/beta-Spec/rhea/RpS6/RpS24/Arp3/Skeletor/Flo2/Mhc/Mcr/betaTub56D/RpS10b/RpL31/RpL19/RpS12	0.7108616690575764
Molecular function	L2_Syp	GO:0051082	unfolded protein binding	21/947	68/8807	1.9478603587208272e-4	Hsc70-3/Hsc70-5/Hsp22/Hsp23/Hsp83/CCT1/Uggt/CCT3/Cnx99A/CCT6/CCT2/CG14207/CG5001/CCT4/mrj/Pfdn6/Droj2/Nacalpha/DnaJ-1/Hsc70-4/CCT8	1.5220689166107872
Molecular function	L2_Syp	GO:0019899	enzyme binding	70/947	384/8807	1.9478603587208272e-4	BicD/l(2)gl/rl/Tm1/RpS27A/Ubi-p63E/hid/Rrp1/Rap1/Mbs/Cdc42/dock/lwr/dia/eff/MAPk-Ak2/Su(Tpl)/Ubc4/ari-1/Lk6/Mitofilin/emb/Rack1/Pi3K21B/Pka-R2/Tnpo/DAAM/par-6/msk/Rip11/Smyd4-4/Vha100-2/Lnk/CG3226/ClpP/Nedd8/Magi/Strip/Uev1A/BI-1/Zasp66/Gbs-70E/CG11399/CG1105/CG13551/ago/mask/Atg8a/pan/Ubi-p5E/cno/Mob2/Cul3/RhoGAP18B/CG42673/nej/pico/Msp300/Myc/AGO1/Evi5/Fs(2)Ket/Caf1-55/garz/smt3/ebo/sau/Pak/Frl/Maf1	0.7615348513061765
Molecular function	L2_Syp	GO:0003729	mRNA binding	56/947	291/8807	3.1786354310893965e-4	egl/pum/Rm62/Su(var)205/nonA/Hrb87F/me31B/Hrb27C/eIF2beta/Pabp2/brat/NAT1/heph/msi/Tis11/rin/apt/spen/ytr/Pur-alpha/yps/eIF4G1/fus/vig/SF1/Dp1/Mkrn1/Rbp1-like/Caper/RpL24/tsu/CNBP/Larp4B/Sf3b6/Cpsf5/roq/CG9705/Edc3/CG7414/RpL13A/Syp/4E-T/Rbfox1/elav/Rbp1/mbf1/eIF4H1/mub/Unr/sqd/cpo/Sxl/how/pAbp/SF2/Imp	0.8396939142316864
Molecular function	L2_Syp	GO:0019904	protein domain specific binding	21/947	71/8807	3.511311923067357e-4	aop/Cp190/Hsp83/mod(mdg4)/ttk/hid/Ubc6/Dcp-1/Trl/Rala/fz2/Drice/lolal/bip2/Vap33/CG12384/Nedd4/cno/pico/psq/Pak	1.4597846383564446
Molecular function	L2_Syp	GO:0019829	ATPase-coupled cation transmembrane transporter activity	11/947	26/8807	0.0011054318620767976	Atpalpha/Vha55/VhaM9.7-b/Vha100-2/PMCA/Vha44/Vha14-1/Vha16-1/SERCA/Vha68-2/Vha26	1.9762062355785714
Molecular function	L2_Syp	GO:0001216	DNA-binding transcription activator activity	22/947	83/8807	0.001285998196529015	Cf2/crc/EcR/ftz-f1/hth/kay/Myb/srp/fs(1)h/E2f1/Trl/apt/Pdp1/Stat92E/gem/Mrtf/CG32767/pan/vvl/zld/trh/sima	1.3016065223727387
Molecular function	L2_Syp	GO:0001228	DNA-binding transcription activator activity, RNA polymerase II-specific	21/947	81/8807	0.0025554451028070835	Cf2/crc/EcR/ftz-f1/hth/kay/Myb/srp/E2f1/Trl/apt/Pdp1/Stat92E/gem/Mrtf/CG32767/pan/vvl/zld/trh/sima	1.2696817549765018
Molecular function	L2_Syp	GO:0003727	single-stranded RNA binding	13/947	38/8807	0.002589956565622506	Hrb87F/Pep/Hrb27C/Pabp2/eIF4B/CNBP/PAN3/elav/eIF4H1/AGO1/Sxl/how/pAbp	1.6697265397798728
Molecular function	L2_Syp	GO:0050839	cell adhesion molecule binding	19/947	72/8807	0.00381114413932088	ed/Fas3/if/sas/mew/mys/alpha-Cat/dock/Moe/siz/CG15080/plum/cno/rhea/p120ctn/Bsg/pyd/CG43333/Nrg	1.2952168470836394
Molecular function	L2_Syp	GO:0017022	myosin binding	14/947	46/8807	0.005293703293836769	Cam/l(2)gl/Mlc1/Mlc-c/CLIP-190/mira/inc/Eb1/Kap-alpha3/CG2765/RpL34a/mib2/Nedd4/milt	1.5010073010829572
Molecular function	L2_Syp	GO:0031386	protein tag	6/947	11/8807	0.00995576785629829	RpS27A/Ubi-p63E/Nedd8/Atg8a/Ubi-p5E/smt3	2.3427452171662253
Molecular function	L3_Syp	GO:0003729	mRNA binding	77/816	291/8807	1.5949827920735653e-15	Hrb98DE/RpS5a/pum/Rm62/sm/stau/Su(var)205/nonA/me31B/B52/Hrb27C/eIF2beta/U2af50/Pabp2/Rox8/brat/NAT1/Ref1/heph/Rsf1/msi/Tis11/tRNA:Leu-CAA-1-1/Psi/rin/spen/U2af38/ytr/Pur-alpha/yps/eIF4G1/vig/Srp54/hang/nito/x16/Fmr1/Mkrn1/CG3198/Rbp1-like/tsu/Dcr-2/CNBP/CG4612/Larp4B/Sf3b6/CG9705/Edc3/CG7414/srl/CG2931/RpL13A/Syp/Ythdf/PIP4K/tral/tRNA:Ala-TGC-1-1/4E-T/Rbfox1/shep/fne/glo/elav/eIF4G2/Rbp1/eIF4H1/mub/Unr/sqd/cpo/Sxl/pAbp/rump/HnRNP-K/SF2/Top2/Imp	1.513920806365873
Molecular function	L3_Syp	GO:0045182	translation regulator activity	37/816	93/8807	4.814946826534509e-13	eEF1alpha2/eEF2/eIF4A/pum/me31B/Hrb27C/eIF2beta/Rox8/brat/NAT1/heph/msi/Gcn2/eRF3/eIF4B/eIF4G1/eIF1A/Fmr1/eIF5/mxt/eEF1delta/mEFTs/CG8963/CNBP/eIF1/eIF3l/CG7414/CG4849/eIF4EHP/wech/elav/eIF4G2/eIF4H1/AGO1/Unr/Sxl/eEF5	2.1023041631001735
Molecular function	L3_Syp	GO:0003730	mRNA 3'-UTR binding	22/816	43/8807	3.514094218011207e-10	Hrb98DE/pum/stau/Hrb27C/Rox8/brat/heph/Tis11/Fmr1/Mkrn1/Dcr-2/Larp4B/CG9705/PIP4K/Rbfox1/shep/Unr/sqd/Sxl/pAbp/rump/Imp	2.4651764725144547
Molecular function	L3_Syp	GO:0090079	translation regulator activity, nucleic acid binding	30/816	80/8807	6.869700181825744e-10	eEF1alpha2/eEF2/eIF4A/pum/me31B/eIF2beta/NAT1/heph/msi/eRF3/eIF4B/eIF4G1/eIF1A/Fmr1/eIF5/mxt/eEF1delta/mEFTs/CG8963/eIF1/eIF3l/CG7414/CG4849/eIF4EHP/elav/eIF4G2/eIF4H1/Unr/Sxl/eEF5	2.0169721093004114
Molecular function	L3_Syp	GO:0003727	single-stranded RNA binding	19/816	38/8807	1.1495677325516324e-8	Hrb98DE/Pep/Hrb27C/U2af50/Pabp2/U2af38/eIF4B/Srp54/CNBP/CG4612/PAN3/shep/fne/elav/Rbp6/eIF4H1/AGO1/Sxl/pAbp	2.4320096085792557
Molecular function	L3_Syp	GO:0003735	structural constituent of ribosome	58/816	263/8807	1.5416571448835474e-8	RpLP0/RpL36/RpS5a/RpLP1/RpL32/RpLP2/sta/RpL40/RpS2/RpS17/RpL7/RpS13/RpS9/RpL18A/RpS18/RpS19a/RpL13/RpS4/RpL11/RpL7A/RpS21/RpL9/RpS3A/RpL14/RpS20/RpL39/RpL10/RpL23A/RpL15/RpL17/RpL36A/RpL21/RpS11/RpS23/RpL28/RpL18/RpL10Ab/RpL26/RpL35A/RpL13A/RpL34b/RpS30/RpS27/RpL27/RpL34a/RpS8/RpS7/RpL6/RpL38/RpL5/RpL41/RpS6/RpS24/RpS29/RpL8/RpS10b/RpL27A/RpS12	1.251071614414525
Molecular function	L3_Syp	GO:0008187	poly-pyrimidine tract binding	11/816	14/8807	7.537435437072232e-8	Hrb98DE/Hrb27C/U2af50/U2af38/Srp54/shep/fne/elav/Rbp6/Sxl/pAbp	3.0840863051589484
Molecular function	L3_Syp	GO:0008134	transcription factor binding	36/816	149/8807	2.9862955681193805e-6	arm/crc/E(bx)/EcR/exd/gro/hth/kay/rl/sd/Su(var)2-10/ex/14-3-3zeta/Taf4/Gug/E2f1/Trl/dod/14-3-3epsilon/CtBP/Bap60/bip2/Bap111/tou/Hipk/Crtc/srl/Rbfox1/Mrtf/pan/gfzf/Su(var)3-3/cic/bin3/HnRNP-K/Dsp1	1.3827660895594063
Molecular function	L3_Syp	GO:0008135	translation factor activity, RNA binding	21/816	62/8807	3.7532091065403686e-6	eEF1alpha2/eEF2/eIF4A/eIF2beta/NAT1/eRF3/eIF4B/eIF4G1/eIF1A/eIF5/mxt/eEF1delta/mEFTs/eIF1/eIF3l/CG7414/CG4849/eIF4EHP/eIF4G2/eIF4H1/eEF5	1.8701307209711404
Molecular function	L3_Syp	GO:0030371	translation repressor activity	13/816	26/8807	5.198752976401624e-6	pum/me31B/Hrb27C/Rox8/brat/heph/msi/Fmr1/eIF4EHP/wech/elav/Unr/Sxl	2.4320096085792557
Molecular function	L3_Syp	GO:0019899	enzyme binding	67/816	384/8807	8.27524259217399e-6	arm/ben/ec/dup/l(2)gl/rl/Tm1/tub/RpL40/Ubi-p63E/ex/Rrp1/Rap1/N/Cks30A/Cdc42/lwr/eff/pnut/Rho1/Rpn10/Lk6/Cbl/emb/Rack1/Cse1/Crk/Tnpo/DAAM/mbt/msk/Smyd4-4/Fmr1/Uba2/CG3226/CG8974/Nedd8/ckn/Uev1A/BI-1/srl/Slmap/CG13551/ago/tamo/tral/mask/Cka/Atg8a/CG40228/pan/Ubi-p5E/Diap1/plx/capt/CG42748/pico/Msp300/Myc/AGO1/Fs(2)Ket/Caf1-55/rdx/smt3/PDZ-GEF/Pak/Frl	0.9131362983158718
Molecular function	L3_Syp	GO:0019904	protein domain specific binding	22/816	71/8807	8.334946900384698e-6	aop/Arl1/ena/gro/Hsp83/mod(mdg4)/sd/tub/N/fra/Trl/fz2/Drice/Cbl/lolal/Bap60/bip2/Vap33/CG12384/pico/psq/Pak	1.7416941077118708
Molecular function	L3_Syp	GO:0008092	cytoskeletal protein binding	54/816	288/8807	1.0865128370366886e-5	awd/Cam/chic/Actn/crp/l(2)gl/shg/sn/sqh/Tm1/Ten-m/Mlc-c/alpha-Cat/Map60/Spn/Klp3A/Moe/tsr/Arp2/Ank/pnut/shot/Lis-1/mira/Fim/Bap60/DAAM/Eb1/Kap-alpha3/Akap200/seq/CG3226/pod1/CG2258/feo/Klp10A/BuGZ/CG8726/wac/DCP2/CG17816/RpL34a/Unc-76/Jupiter/Lasp/beta-Spec/capt/Msp300/aPKC/hts/stai/unc-104/Yeti/Frl	1.0169721093004118
Molecular function	L3_Syp	GO:0140297	DNA-binding transcription factor binding	20/816	63/8807	1.640836397945773e-5	arm/crc/E(bx)/EcR/exd/gro/kay/Su(var)2-10/ex/Gug/CtBP/Bap60/Bap111/tou/Crtc/Mrtf/pan/gfzf/cic/bin3	1.7766577799667014
Molecular function	L3_Syp	GO:0008266	poly(U) RNA binding	8/816	11/8807	2.08169964997884e-5	Hrb98DE/Hrb27C/shep/fne/elav/Rbp6/Sxl/pAbp	2.972577989941958
Molecular function	L3_Syp	GO:0044877	protein-containing complex binding	53/816	296/8807	4.780757610705012e-5	eEF2/Actn/Galphao/Hsp83/RpLP1/pum/Scm/sn/sta/Tm1/Galphaq/fs(1)h/mys/alpha-Cat/Taf4/Spn/tsr/Arp2/Ank/RpS21/Lis-1/Rack1/Vps28/Fim/Akap200/pod1/CG2258/rngo/Ubqn/loqs/Rpn13/CNBP/eIF1/DCP2/CG7414/LpR2/Lasp/smal/Sec61alpha/jing/kra/beta-Spec/zld/plx/Msp300/osa/fzr/eIF4H1/hts/Caf1-55/Frl/Rab1/eEF5	0.950476697513505
Molecular function	L3_Syp	GO:0004674	protein serine/threonine kinase activity	33/816	150/8807	4.780757610705012e-5	Pka-C1/sti/polo/rl/sgg/fs(1)h/Akt1/nmo/CkIalpha/CaMKI/Lk6/Gcn2/Pdk1/mbt/KP78b/KP78a/SAK/Dyrk3/Tao/Hipk/sff/wnd/Haspin/gish/mnb/Gprk1/aPKC/Gprk2/CkIIalpha/CaMKII/Pak/Tlk/SRPK	1.2475850374418285
Molecular function	L3_Syp	GO:0070717	poly-purine tract binding	8/816	12/8807	4.780757610705012e-5	Hrb98DE/Hrb27C/Pabp2/CG4612/PAN3/shep/Sxl/pAbp	2.8470471078580992
Molecular function	L3_Syp	GO:0000900	mRNA regulatory element binding translation repressor activity	9/816	17/8807	1.4434986836479635e-4	pum/me31B/heph/msi/Fmr1/eIF4EHP/elav/Unr/Sxl	2.514471768771229
Molecular function	L3_Syp	GO:0003743	translation initiation factor activity	14/816	41/8807	2.3230904045974275e-4	eIF4A/eIF2beta/NAT1/eIF4B/eIF4G1/eIF1A/eIF5/mxt/eIF1/eIF3l/CG7414/eIF4EHP/eIF4G2/eIF4H1	1.8818125260187761
Molecular function	L3_Syp	GO:0004672	protein kinase activity	37/816	198/8807	5.406524703074016e-4	Abl/Pka-C1/sti/polo/rl/sgg/Btk29A/fs(1)h/Akt1/nmo/CkIalpha/CaMKI/Lk6/Gcn2/Pdk1/mbt/Eph/KP78b/KP78a/SAK/Dyrk3/Tao/Hipk/sff/wnd/Haspin/gish/mnb/Gprk1/aPKC/Gprk2/Src64B/CkIIalpha/CaMKII/Pak/Tlk/SRPK	1.0121063541285957
Molecular function	L3_Syp	GO:0017022	myosin binding	14/816	46/8807	9.260861739271024e-4	Cam/crp/l(2)gl/shg/sqh/Mlc-c/mira/Bap60/Eb1/Kap-alpha3/seq/CG2258/RpL34a/aPKC	1.7158025745798469
Molecular function	L3_Syp	GO:0005198	structural molecule activity	72/816	500/8807	0.0016744925819003578	RpLP0/Chc/Lam/RpL36/RpS5a/RpLP1/RpL32/RpLP2/sta/alphaTub84B/betaTub60D/RpL40/RpS2/RpS17/RpL7/alpha-Cat/RpS13/RpS9/RpL18A/RpS18/RpS19a/RpL13/RpS4/Arp2/RpL11/shot/RpL7A/His3.3B/RpS21/RpL9/RpS3A/RpL14/RpS20/RpL39/RpL10/Flo1/RpL23A/epsilonCOP/Nup93-1/RpL15/RpL17/RpL36A/RpL21/RpS11/RpS23/RpL28/RpL18/RpL10Ab/RpL26/RpL35A/RpL13A/RpL34b/RpS30/RpS27/RpL27/RpL34a/RpS8/RpS7/RpL6/RpL38/Jupiter/RpL5/RpL41/beta-Spec/RpS6/RpS24/RpS29/RpL8/betaTub56D/RpS10b/RpL27A/RpS12	0.636150325359481
Molecular function	L3_Syp	GO:0031386	protein tag	6/816	11/8807	0.0035246962121959916	RpL40/Ubi-p63E/Nedd8/Atg8a/Ubi-p5E/smt3	2.5575404906631145
Molecular function	L3_Syp	GO:0042803	protein homodimerization activity	24/816	119/8807	0.0035246962121959916	mod(mdg4)/shg/Sod1/Ten-m/14-3-3zeta/Lac/corto/ctp/Trl/pnut/CadN/grim/CtBP/lolal/Fmr1/Dscam1/Liprin-beta/Tpi/bun/grh/psq/Caf1-55/rdx/Ten-a	1.122154345992468
Molecular function	L3_Syp	GO:0042802	identical protein binding	27/816	141/8807	0.0035246962121959916	Hsp22/mod(mdg4)/Scm/shg/Sod1/Ten-m/14-3-3zeta/Lac/corto/ctp/Trl/pnut/CadN/grim/CtBP/lolal/Fmr1/Dscam1/Liprin-beta/atl/Tpi/bun/grh/psq/Caf1-55/rdx/Ten-a	1.0473457583439305
Molecular function	L3_Syp	GO:0140142	nucleocytoplasmic carrier activity	7/816	16/8807	0.005314902868233751	emb/Cse1/Tnpo/Kap-alpha3/Karybeta3/Fs(2)Ket/Pen	2.23936453063686
Molecular function	L3_Syp	GO:0008047	enzyme activator activity	26/816	139/8807	0.006210014436193577	bur/chif/l(2)gl/RpLP1/Ras85D/PCNA/Cks30A/Mo25/Pdk1/vimar/flfl/CycT/PlexA/RhoGAPp190/wdb/CenG1A/RhoGAP5A/RhoGAP19D/Rpn13/CG8155/ArfGAP3/Nup358/plx/Asx/fzr/RapGAP1	1.01350825399684
Molecular function	L3_Syp	GO:0003779	actin binding	23/816	117/8807	0.006210014436193577	chic/Actn/sn/Tm1/alpha-Cat/Spn/Moe/tsr/Arp2/pnut/shot/Fim/DAAM/Akap200/pod1/CG8726/DCP2/Lasp/beta-Spec/capt/Msp300/hts/Frl	1.0852068450528638
Molecular function	L3_Syp	GO:0016301	kinase activity	43/816	279/8807	0.008630987133666553	Abl/Argk/awd/Pka-C1/sti/polo/rl/sgg/Btk29A/fs(1)h/Akt1/nmo/CkIalpha/CaMKI/Lk6/Gcn2/Pdk1/mbt/Eph/KP78b/KP78a/SAK/Dyrk3/Tao/CG10082/Hipk/CG6650/sff/wnd/PIP4K/Haspin/CG31140/gish/mnb/Gprk1/aPKC/Gprk2/Src64B/CkIIalpha/CaMKII/Pak/Tlk/SRPK	0.7341530514521659
Cellular componenet	L1_Imp	GO:0030054	cell junction	157/1139	434/9025	7.847698323144551e-36	nAChRalpha1/mAChR-A/nAChRbeta1/arm/cact/Lar/ed/ena/CG17716/Fas2/Fas3/Actn/dlg1/Catsup/l(2)gl/Atpalpha/pum/sgg/shi/slo/sqh/stau/Csp/Syt1/Rdl/Ten-m/Syn/Cbp53E/ex/drk/ogre/mys/Gdi/Mbs/Rab3/Con/Lac/Nmdar1/Sdc/cora/sinu/cpb/Moe/Sep1/Sap47/nSyb/Syx1A/pck/shot/Arf51F/CASK/Rab5/Rho1/eIF4E1/CadN/nrv2/Rab10/Rab11/Rab7/Past1/stnB/stnA/WASp/GluClalpha/moody/Srpk79D/unc-13/par-6/X11L/Eaat1/Inx2/Kank/Tob/Syt4/Drep2/lqf/Fmr1/nAChRalpha5/Vap33/pod1/Rab35/VGlut/nAChRalpha6/sky/Syngr/Dg/cpa/Synj/Eps-15/Cip4/CG13704/unc-13-4A/Zasp66/Ssk/M6/ArfGAP3/Arl8/EndoA/KaiR1D/Nrx-1/plum/RhoGAP100F/Cals/Scamp/cpx/Pax/Fsn/bchs/mesh/Efa6/Atg8a/X11Lbeta/Synd/Rim/Lasp/Frq2/shakB/sif/lap/jeb/alpha-Spec/alphaSnap/futsch/mnb/brp/Mob4/wech/Hip14/Sep4/Dys/rhea/par-1/Vmat/Sytbeta/fwe/Ank2/LanB1/Bsg/aPKC/Rbp/Rab8/cac/scrib/smash/hts/nwk/dysc/orb2/CaMKII/Nrg/CG45049/Ten-a/unc-104/Mcr/Pak/VAChT/S6k	1.5192287014009316
Cellular componenet	L1_Imp	GO:0045202	synapse	113/1139	292/9025	2.3150869657772703e-28	nAChRalpha1/mAChR-A/nAChRbeta1/cact/ena/Fas2/Fas3/dlg1/Catsup/l(2)gl/pum/sgg/shi/slo/stau/Csp/Syt1/Rdl/Ten-m/Syn/Cbp53E/drk/mys/Gdi/Rab3/Con/Nmdar1/Sdc/Sep1/Sap47/nSyb/Syx1A/CASK/Rab5/eIF4E1/Rab10/Rab11/Rab7/Past1/stnB/stnA/WASp/GluClalpha/Srpk79D/unc-13/par-6/X11L/Eaat1/Tob/Syt4/Drep2/lqf/Fmr1/nAChRalpha5/Vap33/pod1/Rab35/VGlut/nAChRalpha6/sky/Syngr/Dg/Synj/Eps-15/Cip4/unc-13-4A/Arl8/EndoA/KaiR1D/Nrx-1/RhoGAP100F/Cals/Scamp/cpx/Fsn/bchs/Atg8a/X11Lbeta/Synd/Rim/Frq2/sif/lap/jeb/alpha-Spec/alphaSnap/futsch/mnb/brp/Mob4/Hip14/Sep4/Dys/par-1/Vmat/Sytbeta/fwe/Ank2/Bsg/Rbp/Rab8/cac/scrib/hts/nwk/dysc/orb2/CaMKII/Ten-a/unc-104/Pak/VAChT/S6k	1.6165135884889543
Cellular componenet	L1_Imp	GO:0030424	axon	89/1139	206/9025	2.655578379843104e-26	Appl/arm/cact/Lar/ena/Fas2/Khc/dlg1/Catsup/pum/sgg/Shaw/stau/trc/Csp/Syt1/Rdl/Ptp99A/Ptp10D/Syn/Cbp53E/ple/Con/hdc/hep/Cdc42/Sdc/tutl/nSyb/Syx1A/shot/CASK/CadN/Lis-1/Nak/NetB/nrv2/Rab11/Past1/Mkk4/Srpk79D/unc-13/par-6/X11L/Eaat1/Syt4/Fmr1/pod1/Tao/sky/Dscam1/Synj/nudE/Arl8/EndoA/Nrx-1/plum/Aplip1/Scamp/cpx/Efa6/Atg8a/Synd/Rtnl1/jeb/kra/alphaSnap/futsch/mnb/brp/Mob4/par-1/Vmat/CG42674/Ank2/Dhc64C/Bsg/Dscam4/sli/orb2/CaMKII/Nrg/Dscam2/rad/tau/unc-104/VAChT/InR/Imp	1.7753920887369634
Cellular componenet	L1_Imp	GO:0098793	presynapse	73/1139	166/9025	4.818437458624437e-22	cact/ena/Fas2/dlg1/Catsup/l(2)gl/pum/stau/Csp/Syt1/Syn/Cbp53E/drk/mys/Gdi/Rab3/Sep1/nSyb/Syx1A/CASK/Rab10/Rab11/Past1/stnB/stnA/Srpk79D/unc-13/par-6/Eaat1/Syt4/lqf/Vap33/VGlut/sky/Syngr/Synj/Eps-15/unc-13-4A/Arl8/EndoA/KaiR1D/Nrx-1/RhoGAP100F/Scamp/cpx/bchs/Atg8a/Synd/Rim/Frq2/lap/jeb/alphaSnap/mnb/brp/Mob4/Hip14/Sep4/par-1/Vmat/Sytbeta/fwe/Ank2/Bsg/Rbp/Rab8/cac/orb2/CaMKII/Ten-a/unc-104/VAChT/S6k	1.8009443124868763
Cellular componenet	L1_Imp	GO:0043005	neuron projection	113/1139	373/9025	1.997656578816889e-18	nAChRalpha1/mAChR-A/nAChRbeta1/Appl/arm/cact/Pka-C1/chic/Lar/ena/Fas2/Khc/dlg1/Catsup/pum/sgg/Shaw/slo/sn/stau/trc/Csp/Syt1/Rdl/Ptp99A/Ptp10D/Syn/Cbp53E/mys/ple/Con/hdc/Lac/hep/Cdc42/Nmdar1/Sdc/tutl/nSyb/Syx1A/shot/CASK/eIF4E1/CadN/Lis-1/Nak/NetB/nrv2/Rab11/Past1/yps/Mkk4/GluClalpha/Srpk79D/unc-13/par-6/X11L/Eaat1/Syt4/Fmr1/nAChRalpha5/SK/pod1/Upf1/Tao/nAChRalpha6/sky/Dscam1/Synj/nudE/Arl8/dpr9/EndoA/Nrx-1/plum/Gat/Aplip1/Scamp/dpr1/cpx/Efa6/Atg8a/X11Lbeta/Synd/Rtnl1/dpr12/jeb/kra/alphaSnap/futsch/mnb/brp/Mob4/par-1/Vmat/CG42674/Ank2/Dhc64C/Bsg/Sarm/Dscam4/dysc/sli/orb2/CaMKII/Nrg/Dscam2/rad/tau/unc-104/VAChT/InR/Imp	1.2633063271137337
Cellular componenet	L1_Imp	GO:0099080	supramolecular complex	101/1139	316/9025	2.761891881789844e-18	Ald1/Col4a1/Actn/Khc/klar/eIF4A/Lam/Mlc1/Mlc2/Prm/pum/shi/sqh/stau/Tm1/alphaTub84B/alphaTub85E/tud/mys/Hrb27C/dia/Moe/shot/Mlp84B/eIF4E1/Lis-1/rin/smg/vkg/Lk6/Khc-73/Ran/lig/yps/Dbp80/ssx/Scgdelta/Cortactin/Mhcl/CG4928/Kank/CG2082/msps/Fmr1/Mkrn1/pigs/pod1/Klp10A/Upf1/Tao/Rcd-1/Dg/cpa/PAN3/Larp4B/Chd64/Zasp66/Tat/nudE/Helz/DCP2/roq/Edc3/Tctp/Mf/Kat60/Atx2/mask/CG30069/Jupiter/4E-T/Rbfox1/Sec16/Rtnl1/Lasp/tmod/CG34417/sls/futsch/Dys/rhea/larp/Dhc64C/Msp300/AGO1/Fs(2)Ket/bel/hts/CG43707/Sxl/smt3/pAbp/mbl/Patr-1/tau/Hsc70-4/unc-104/PyK/Pak/wupA/TER94	1.3405899195284758
Cellular componenet	L1_Imp	GO:0150034	distal axon	47/1139	105/9025	1.666941826913378e-14	cact/ena/Fas2/dlg1/pum/stau/Csp/Syt1/Syn/Cbp53E/Con/Cdc42/nSyb/Syx1A/shot/CASK/Lis-1/NetB/Rab11/Past1/Srpk79D/unc-13/par-6/Eaat1/pod1/sky/Synj/Arl8/EndoA/Nrx-1/Scamp/cpx/Atg8a/Synd/Rtnl1/jeb/kra/alphaSnap/mnb/brp/Mob4/par-1/Vmat/Ank2/orb2/unc-104/VAChT	1.8265025189652986
Cellular componenet	L1_Imp	GO:0043679	axon terminus	39/1139	77/9025	2.850254748638152e-14	cact/ena/Fas2/dlg1/pum/stau/Csp/Syt1/Syn/Cbp53E/nSyb/Syx1A/CASK/Rab11/Past1/Srpk79D/unc-13/par-6/Eaat1/sky/Synj/Arl8/EndoA/Nrx-1/Scamp/cpx/Atg8a/Synd/jeb/alphaSnap/mnb/brp/Mob4/par-1/Vmat/Ank2/orb2/unc-104/VAChT	2.0047748631211313
Cellular componenet	L1_Imp	GO:0044306	neuron projection terminus	39/1139	78/9025	4.4620800948305835e-14	cact/ena/Fas2/dlg1/pum/stau/Csp/Syt1/Syn/Cbp53E/nSyb/Syx1A/CASK/Rab11/Past1/Srpk79D/unc-13/par-6/Eaat1/sky/Synj/Arl8/EndoA/Nrx-1/Scamp/cpx/Atg8a/Synd/jeb/alphaSnap/mnb/brp/Mob4/par-1/Vmat/Ank2/orb2/unc-104/VAChT	1.9861591849537839
Cellular componenet	L1_Imp	GO:0005938	cell cortex	64/1139	183/9025	1.3217003911083178e-13	AnxB9/chic/Chc/ed/Actn/Khc/dlg1/l(2)gl/numb/sqh/stau/Su(dx)/Tm1/trc/pros/Mbs/brat/Rac1/Cdc42/Akt1/msn/dia/Moe/Sep1/igl/pnut/Rab5/Rac2/Rho1/Lis-1/Rab7/stnB/Ran/Abi/unc-13/Cortactin/par-6/slpr/Klp10A/sbm/Tao/Rab35/sano/Slik/conu/pins/Kat60/Fsn/Efa6/Rim/tmod/alpha-Spec/brp/Sep4/Dys/flr/par-1/Dhc64C/Bsg/aPKC/Rbp/scrib/orb2/Ten-a	1.4704593466697415
Cellular componenet	L1_Imp	GO:0098590	plasma membrane region	85/1139	287/9025	2.675002580232286e-13	nAChRalpha1/nAChRbeta1/arm/Chc/Lar/Fas2/dlg1/l(2)gl/Atpalpha/Shaw/slo/sqh/stau/Rdl/Ten-m/ex/ogre/mys/Arf79F/Nmdar1/dia/Moe/Sep1/Syx1A/pnut/Arf51F/Rho1/Rab11/Abi/foi/unc-13/par-6/Inx2/Tob/Syt4/Drep2/lqf/nAChRalpha5/Clic/Rab35/nAChRalpha6/scaf/Dg/cpa/PIP5K59B/Slik/Eps-15/Cip4/CG13704/Ssk/zye/CG8176/ZnT86D/dpr9/KaiR1D/Nrx-1/sosie/Cals/dpr1/mesh/Synd/dpr12/lap/alpha-Spec/brp/par-1/mgl/Ank2/aPKC/Tl/cac/scrib/AP-2mu/dally/Flo2/orb2/CaMKII/AP-2alpha/Ten-a/sau/Mcr/vib/VAChT/tyn/Rab1	1.2306431944157976
Cellular componenet	L1_Imp	GO:0043195	terminal bouton	35/1139	68/9025	3.220596538011458e-13	cact/ena/Fas2/dlg1/pum/stau/Csp/Syt1/Syn/Cbp53E/nSyb/Syx1A/CASK/Rab11/Past1/unc-13/par-6/Eaat1/sky/Synj/Arl8/EndoA/Nrx-1/Scamp/cpx/Atg8a/Synd/jeb/alphaSnap/mnb/Mob4/par-1/Vmat/Ank2/VAChT	2.027979360648411
Cellular componenet	L1_Imp	GO:0031594	neuromuscular junction	38/1139	82/9025	1.677037169633075e-12	cact/Fas2/Fas3/dlg1/pum/sgg/Syt1/Ten-m/Con/Sdc/CASK/eIF4E1/WASp/unc-13/par-6/Eaat1/Syt4/pod1/sky/Syngr/Dg/Cip4/Nrx-1/cpx/Fsn/bchs/alpha-Spec/futsch/brp/Dys/par-1/Vmat/Ank2/cac/scrib/nwk/Ten-a/Pak	1.8765346937792857
Cellular componenet	L1_Imp	GO:0099081	supramolecular polymer	64/1139	194/9025	2.213551569741349e-12	Ald1/Col4a1/Actn/Khc/klar/Lam/Mlc1/Mlc2/Prm/shi/sqh/Tm1/alphaTub84B/alphaTub85E/mys/dia/Moe/shot/Mlp84B/Lis-1/vkg/Lk6/Khc-73/Ran/Scgdelta/Cortactin/Mhcl/CG4928/Kank/CG2082/msps/pigs/pod1/Klp10A/Tao/Dg/cpa/Chd64/Zasp66/Tat/Tctp/Mf/Kat60/mask/CG30069/Jupiter/Rtnl1/Lasp/tmod/CG34417/sls/futsch/Dys/rhea/Dhc64C/Msp300/hts/CG43707/mbl/tau/Hsc70-4/unc-104/Pak/wupA	1.3862463427666563
Cellular componenet	L1_Imp	GO:0099512	supramolecular fiber	62/1139	191/9025	1.1659417265739618e-11	Ald1/Actn/Khc/klar/Lam/Mlc1/Mlc2/Prm/shi/sqh/Tm1/alphaTub84B/alphaTub85E/mys/dia/Moe/shot/Mlp84B/Lis-1/Lk6/Khc-73/Ran/Scgdelta/Cortactin/Mhcl/CG4928/Kank/CG2082/msps/pigs/pod1/Klp10A/Tao/Dg/cpa/Chd64/Zasp66/Tat/Tctp/Mf/Kat60/mask/CG30069/Jupiter/Rtnl1/Lasp/tmod/CG34417/sls/futsch/Dys/rhea/Dhc64C/Msp300/hts/CG43707/mbl/tau/Hsc70-4/unc-104/Pak/wupA	1.3629266673049103
Cellular componenet	L1_Imp	GO:0098797	plasma membrane protein complex	51/1139	146/9025	6.00582124382047e-11	nAChRalpha1/arm/Chc/Gbeta13F/Galphao/Atpalpha/put/Sh/Shaw/Galphaq/mys/Ggamma1/Vha55/Nmdar1/babo/Moe/nrv1/nrv2/fz2/Vha36-1/Scgdelta/par-6/VhaPPA1-1/VhaM9.7-c/CG4587/nAChRalpha5/CG11319/nAChRalpha6/nrv3/Dg/Syn2/Eps-15/NaCP60E/Dys/aPKC/Shab/Vha16-1/norpA/cac/Hk/AP-2mu/Vha68-2/GluRIB/Flo2/AP-2alpha/Ggamma30A/VAChT/InR/Vha26/Vha13/para	1.4687599680452623
Cellular componenet	L1_Imp	GO:0030133	transport vesicle	39/1139	95/9025	7.118620989420607e-11	Chc/Catsup/Csp/Syt1/Syn/Gdi/Rab3/Sep1/nSyb/Syx1A/Rab10/Rab11/stnB/stnA/unc-13/Syt4/Vap33/Rab35/VGlut/Sec24AB/Syngr/Eps-15/unc-13-4A/Sar1/AP-1sigma/Scamp/Sec16/Rim/Frq2/lap/jeb/Hip14/Sep4/Ykt6/Vmat/Sytbeta/fwe/Rab8/VAChT	1.7017057954850845
Cellular componenet	L1_Imp	GO:0070161	anchoring junction	53/1139	157/9025	9.150792202891983e-11	arm/Lar/ed/ena/CG17716/Fas3/Actn/dlg1/l(2)gl/Atpalpha/sqh/ex/ogre/mys/Mbs/Lac/cora/sinu/cpb/Moe/pck/shot/Arf51F/CASK/Rho1/CadN/nrv2/moody/par-6/Inx2/Kank/cpa/CG13704/Zasp66/Ssk/M6/ArfGAP3/plum/Pax/mesh/Efa6/Lasp/shakB/wech/rhea/LanB1/aPKC/scrib/smash/Nrg/CG45049/Mcr/Pak	1.419458890625356
Cellular componenet	L1_Imp	GO:0044297	cell body	46/1139	127/9025	1.4349177582984202e-10	Appl/Pka-C1/Catsup/Shaw/slo/sn/stau/trc/Rdl/Ten-m/ple/hig/brat/Akt1/bol/CalpA/Rab5/Lis-1/Nak/NetB/Rab10/Rab11/Rab7/X11L/Tob/Fmr1/SK/Tao/Rab35/Dscam1/Efa6/kra/futsch/Ubr3/Rab8/Sarm/bel/orb2/Nrg/rad/rg/Ten-a/br/Imp/Rab1/Pdi	1.521036454238631
Cellular componenet	L1_Imp	GO:0099503	secretory vesicle	37/1139	90/9025	2.0919381952709088e-10	Chc/Catsup/Csp/Syt1/Syn/Gdi/Rab3/Sep1/nSyb/Syx1A/Rab10/Rab11/stnB/stnA/unc-13/Syt4/Vap33/Rab35/IA-2/VGlut/Syngr/Eps-15/unc-13-4A/cmpy/olf413/Scamp/Rim/Frq2/lap/jeb/Hip14/Sep4/Vmat/Sytbeta/fwe/Rab8/Snap24	1.7037594542530592
Cellular componenet	L1_Imp	GO:0036464	cytoplasmic ribonucleoprotein granule	36/1139	87/9025	3.0305871267820333e-10	eIF4A/pum/stau/Tm1/tud/Hrb27C/eIF4E1/rin/smg/lig/yps/Dbp80/ssx/Fmr1/Mkrn1/Upf1/Rcd-1/PAN3/Larp4B/Helz/DCP2/roq/Edc3/Atx2/4E-T/Rbfox1/Sec16/larp/AGO1/Fs(2)Ket/bel/Sxl/pAbp/Patr-1/PyK/TER94	1.713140690547368
Cellular componenet	L1_Imp	GO:0048786	presynaptic active zone	19/1139	29/9025	8.080341858103555e-10	Fas2/Rab3/nSyb/Syx1A/stnB/Srpk79D/unc-13/KaiR1D/RhoGAP100F/cpx/bchs/Rim/brp/Bsg/Rbp/cac/CaMKII/Ten-a/S6k	2.3761057032697974
Cellular componenet	L1_Imp	GO:0043025	neuronal cell body	42/1139	116/9025	1.0021431113612847e-9	Appl/Pka-C1/Catsup/Shaw/slo/sn/stau/Rdl/Ten-m/ple/hig/brat/Akt1/bol/CalpA/Rab5/Lis-1/Nak/NetB/Rab10/Rab11/Rab7/X11L/Fmr1/SK/Tao/Rab35/Dscam1/kra/futsch/Ubr3/Rab8/Sarm/bel/Nrg/rad/rg/Ten-a/br/Imp/Rab1/Pdi	1.520495612604972
Cellular componenet	L1_Imp	GO:0005911	cell-cell junction	43/1139	121/9025	1.1439851927362886e-9	arm/ed/ena/CG17716/Fas3/dlg1/l(2)gl/Atpalpha/sqh/ex/ogre/Mbs/Lac/cora/sinu/cpb/Moe/pck/shot/Arf51F/CASK/Rho1/CadN/nrv2/moody/par-6/Inx2/cpa/CG13704/Zasp66/Ssk/M6/ArfGAP3/plum/mesh/Efa6/shakB/aPKC/scrib/smash/Nrg/CG45049/Mcr	1.4935607023812871
Cellular componenet	L1_Imp	GO:0008021	synaptic vesicle	30/1139	67/9025	1.1975543131862094e-9	Catsup/Csp/Syt1/Syn/Gdi/Rab3/Sep1/nSyb/Syx1A/Rab10/stnB/stnA/unc-13/Syt4/Vap33/VGlut/Syngr/Eps-15/unc-13-4A/Scamp/Rim/Frq2/lap/jeb/Hip14/Sep4/Vmat/Sytbeta/fwe/Rab8	1.8269605901045298
Cellular componenet	L1_Imp	GO:0035770	ribonucleoprotein granule	36/1139	92/9025	1.6696466942157403e-9	eIF4A/pum/stau/Tm1/tud/Hrb27C/eIF4E1/rin/smg/lig/yps/Dbp80/ssx/Fmr1/Mkrn1/Upf1/Rcd-1/PAN3/Larp4B/Helz/DCP2/roq/Edc3/Atx2/4E-T/Rbfox1/Sec16/larp/AGO1/Fs(2)Ket/bel/Sxl/pAbp/Patr-1/PyK/TER94	1.6325222303390834
Cellular componenet	L1_Imp	GO:0070382	exocytic vesicle	31/1139	72/9025	1.8302911209862248e-9	Catsup/Csp/Syt1/Syn/Gdi/Rab3/Sep1/nSyb/Syx1A/Rab10/stnB/stnA/unc-13/Syt4/Vap33/Rab35/VGlut/Syngr/Eps-15/unc-13-4A/Scamp/Rim/Frq2/lap/jeb/Hip14/Sep4/Vmat/Sytbeta/fwe/Rab8	1.7704304938983466
Cellular componenet	L1_Imp	GO:0005856	cytoskeleton	104/1139	450/9025	3.0528510160505263e-9	Cam/Actn/Khc/klar/l(2)gl/Lam/Map205/Mlc1/Mlc2/Mp20/osp/Prm/sgg/shi/sn/sqh/Tm1/alphaTub84B/alphaTub85E/mts/ex/Mlc-c/corto/Rac1/cora/dia/cpb/Moe/Sep1/ctp/CalpA/pnut/shot/Rac2/Rho1/Mlp84B/Lis-1/Rab11/Dyrk2/stnB/Lk6/Khc-73/14-3-3epsilon/Ran/Dlc90F/Rilpl/Cortactin/Mhcl/Dyrk3/Kank/CG2082/Akap200/msps/seq/pigs/pod1/Klp10A/Dlic/CG15740/Tao/CG12964/clu/Tes/cpa/Slik/Chd64/Zasp66/Tat/nudE/ssp2/Arl8/Tctp/Kat60/Myo28B1/Pax/CG30069/Unc-115a/Jupiter/Rtnl1/Rim/CG34417/alpha-Spec/futsch/brp/Sep4/Dys/flr/rhea/Dhc64C/Bsg/Msp300/Rbp/Arp3/CG43340/hts/jvl/CG43867/ens/vih/tau/Ten-a/unc-104/Pak/wupA	0.8728177118778389
Cellular componenet	L1_Imp	GO:0048471	perinuclear region of cytoplasm	30/1139	71/9025	5.9660443357606254e-9	ben/chic/Chc/dnc/klar/dlg1/Catsup/S/sqh/alphaTub84B/svr/Vha55/hdc/Cnx99A/NetB/Rab11/Past1/Abi/Osbp/Rilpl/GMF/Mlf/Mapmodulin/Arl8/Msp300/AGO1/orb2/mbl/Ptp61F/Pdi	1.7433026610576206
Cellular componenet	L1_Imp	GO:0036477	somatodendritic compartment	56/1139	192/9025	8.649439606151828e-9	mAChR-A/Appl/Pka-C1/ena/Catsup/Shaw/slo/sn/stau/trc/Rdl/Ten-m/Cbp53E/mys/ple/hdc/hig/brat/Akt1/bol/CalpA/Rab5/CadN/Lis-1/Nak/NetB/Rab10/Rab11/Rab7/X11L/Fmr1/SK/Tao/Rab35/Dscam1/nudE/plum/X11Lbeta/kra/futsch/Ubr3/Rab8/Sarm/bel/orb2/CaMKII/Nrg/rad/rg/tau/Ten-a/unc-104/br/Imp/Rab1/Pdi	1.2085516062902317
Cellular componenet	L1_Imp	GO:0015629	actin cytoskeleton	40/1139	115/9025	8.662118121953625e-9	Cam/Actn/Khc/l(2)gl/Mlc1/Mlc2/osp/Prm/sn/sqh/Tm1/Mlc-c/dia/cpb/Moe/CalpA/Mlp84B/Lis-1/Cortactin/Mhcl/seq/pigs/pod1/CG12964/Tes/cpa/Chd64/Zasp66/Myo28B1/Unc-115a/CG34417/alpha-Spec/Dys/flr/Msp300/Arp3/CG43340/hts/Pak/wupA	1.462597228896771
Cellular componenet	L1_Imp	GO:0097060	synaptic membrane	28/1139	67/9025	2.8148956882321897e-8	nAChRalpha1/nAChRbeta1/Fas2/dlg1/l(2)gl/slo/Ten-m/mys/Nmdar1/Syx1A/unc-13/Tob/Syt4/Drep2/lqf/nAChRalpha5/nAChRalpha6/KaiR1D/Nrx-1/Cals/Synd/lap/brp/Ank2/scrib/orb2/CaMKII/Ten-a	1.7274249165536155
Cellular componenet	L1_Imp	GO:0045169	fusome	19/1139	35/9025	5.1484893464934826e-8	Sap-r/sgg/shot/Fer1HCH/Rab11/Surf4/l(1)G0320/Tsp42Ee/Rtnl1/tmod/alpha-Spec/CG12163/par-1/Dhc64C/Vha16-1/scrib/hts/TER94/Pdi	2.104803681452403
Cellular componenet	L1_Imp	GO:0010494	cytoplasmic stress granule	12/1139	15/9025	6.139424029111291e-8	rin/Dbp80/ssx/Fmr1/Larp4B/roq/Atx2/Rbfox1/Sec16/larp/Sxl/pAbp	2.6642310900664214
Cellular componenet	L1_Imp	GO:0061174	type I terminal bouton	17/1139	29/9025	6.656653149445425e-8	cact/ena/Fas2/dlg1/pum/stau/Csp/CASK/Past1/Synj/EndoA/Nrx-1/cpx/Atg8a/Synd/jeb/par-1	2.215641031076551
Cellular componenet	L1_Imp	GO:0098794	postsynapse	28/1139	70/9025	8.163554965984361e-8	nAChRalpha1/nAChRbeta1/Fas2/dlg1/pum/slo/Ten-m/mys/Nmdar1/eIF4E1/unc-13/par-6/X11L/Syt4/Drep2/lqf/Fmr1/nAChRalpha5/nAChRalpha6/sky/KaiR1D/Cals/X11Lbeta/Synd/scrib/hts/CaMKII/Pak	1.6642310900664217
Cellular componenet	L1_Imp	GO:0098588	bounding membrane of organelle	76/1139	320/9025	2.099535376847195e-7	BicD/Chc/klar/l(2)gl/S/Syt1/porin/Fur1/Syn/Vha55/Sec61beta/bif/Rab11/Rab7/Tom40/Past1/ArfGAP1/Vha36-1/Rilpl/unc-13/siz/alpha-Man-IIb/lqf/VhaPPA1-1/VhaM9.7-c/Fmr1/fab1/CG9132/CG7990/Rab35/VGlut/Vps13/Sec24AB/Syngr/clu/CG5065/CG11357/ergic53/CG6707/CG5059/Pex14/olf413/Arl8/ATP6AP2/Sar1/AP-1sigma/SppL/CG5447/ABCD/Scamp/Efa6/SPoCk/Sec16/Atg8a/CG33096/meigo/Hip14/Baldspot/Vmat/lqfR/larp/fwe/Msp300/Vha44/VhaAC45/Vha16-1/AP-2mu/Vha68-2/spoon/AP-2alpha/Snap24/sau/VAChT/Vha26/Vha13/TER94	0.9121586035100069
Cellular componenet	L1_Imp	GO:0043292	contractile fiber	28/1139	73/9025	2.3198188265300614e-7	Ald1/Actn/Mlc1/Mlc2/Prm/Tm1/mys/dia/Mlp84B/Scgdelta/Mhcl/CG4928/Dg/cpa/Chd64/Zasp66/Mf/mask/Lasp/tmod/sls/Dys/rhea/Msp300/CG43707/mbl/Hsc70-4/wupA	1.6036895481313707
Cellular componenet	L1_Imp	GO:0043296	apical junction complex	23/1139	54/9025	4.134403802630618e-7	arm/Fas3/dlg1/l(2)gl/Atpalpha/Mbs/Lac/cora/sinu/Moe/pck/nrv2/moody/par-6/CG13704/Ssk/mesh/aPKC/scrib/smash/Nrg/CG45049/Mcr	1.7548336388473282
Cellular componenet	L1_Imp	GO:0030016	myofibril	26/1139	68/9025	7.596128233510038e-7	Ald1/Actn/Mlc2/Prm/Tm1/mys/dia/Mlp84B/Scgdelta/Mhcl/Dg/cpa/Chd64/Zasp66/Mf/mask/Lasp/tmod/sls/Dys/rhea/Msp300/CG43707/mbl/Hsc70-4/wupA	1.5991360618445365
Cellular componenet	L1_Imp	GO:0030863	cortical cytoskeleton	16/1139	30/9025	1.0013175271919377e-6	Actn/Khc/l(2)gl/sqh/Tm1/stnB/Cortactin/Klp10A/Rim/alpha-Spec/brp/Dys/flr/Bsg/Rbp/Ten-a	2.0792685893452654
Cellular componenet	L1_Imp	GO:0031982	vesicle	99/1139	471/9025	1.0411743160970038e-6	arm/BicD/Chc/Sap-r/ed/Fas3/Catsup/S/Csp/Syt1/Syn/Gdi/Rab3/Vha55/Rac1/Arf79F/dia/Sep1/nSyb/Syx1A/Arf51F/Rab5/Rac2/Rho1/Vps26/Rab10/Rab11/Rab7/Past1/fz2/stnB/stnA/Khc-73/RN-tre/unc-13/Mipp1/Syt4/lqf/fab1/Vap33/CG10353/CG9132/Rab35/IA-2/VGlut/scaf/Vps13/CG1902/Sec24AB/Syngr/Synj/Eps-15/Cip4/unc-13-4A/ergic53/CG6707/cmpy/olf413/aux/CG2663/CG8176/Sar1/AP-1sigma/SppL/Scamp/Myo28B1/vsg/CG31729/Sec16/Snx27/CG33096/Rim/Frq2/lap/jeb/Desat1/apolpp/alphaSnap/Nost/Hip14/Sep4/Ykt6/Vmat/Sytbeta/lqfR/CG42674/fwe/brun/Tl/Rab8/Evi5/Ptr/AP-2mu/nwk/Flo2/AP-2alpha/Snap24/VAChT/Rab1	0.7359325554206102
Cellular componenet	L1_Imp	GO:0005918	septate junction	17/1139	34/9025	1.3073485918028745e-6	Fas3/dlg1/l(2)gl/Atpalpha/Lac/cora/sinu/pck/nrv2/moody/CG13704/Ssk/mesh/scrib/Nrg/CG45049/Mcr	1.9861591849537839
Cellular componenet	L1_Imp	GO:0070160	tight junction	18/1139	38/9025	1.56559738824187e-6	Fas3/dlg1/l(2)gl/Atpalpha/Lac/cora/sinu/pck/nrv2/moody/CG13704/Ssk/M6/mesh/scrib/Nrg/CG45049/Mcr	1.9081566729525108
Cellular componenet	L1_Imp	GO:0099513	polymeric cytoskeletal fiber	38/1139	128/9025	2.037081635625969e-6	Khc/klar/Lam/shi/sqh/Tm1/alphaTub84B/alphaTub85E/dia/Moe/shot/Lis-1/Lk6/Khc-73/Ran/Cortactin/Kank/CG2082/msps/pigs/pod1/Klp10A/Tao/Zasp66/Tat/Tctp/Kat60/CG30069/Jupiter/Rtnl1/CG34417/futsch/Dhc64C/Msp300/hts/tau/unc-104/Pak	1.2340866983973695
Cellular componenet	L1_Imp	GO:0005700	polytene chromosome	49/1139	186/9025	2.3106094822068423e-6	abd-A/D1/fkh/His2Av/Hrb98DE/mam/Myb/peb/Rm62/RpII215/ttk/Pp1-87B/Hrb87F/CrebA/His3.3B/Top1/corto/Iswi/Moe/Deaf1/Su(Tpl)/Nlp/CtBP/lolal/Sin3A/Df31/vig/CycT/bab2/Nipped-B/Dp1/REG/Pits/tou/Mlf/MEP-1/Tctp/CycG/MED26/Ndf/akirin/pzg/nej/Trf2/east/cnc/sqd/Dsp1/br	1.0617102179609608
Cellular componenet	L1_Imp	GO:0031410	cytoplasmic vesicle	90/1139	429/9025	3.912267689124555e-6	arm/BicD/Chc/Sap-r/ed/Fas3/Catsup/S/Csp/Syt1/Syn/Gdi/Rab3/Vha55/Rac1/Arf79F/Sep1/nSyb/Syx1A/Arf51F/Rab5/Rac2/Rho1/Vps26/Rab10/Rab11/Rab7/Past1/fz2/stnB/stnA/Khc-73/unc-13/Syt4/lqf/fab1/Vap33/CG9132/Rab35/IA-2/VGlut/scaf/Vps13/CG1902/Sec24AB/Syngr/Eps-15/unc-13-4A/ergic53/CG6707/cmpy/olf413/CG2663/CG8176/Sar1/AP-1sigma/SppL/Scamp/vsg/CG31729/Sec16/Snx27/CG33096/Rim/Frq2/lap/jeb/Desat1/apolpp/alphaSnap/Nost/Hip14/Sep4/Ykt6/Vmat/Sytbeta/lqfR/CG42674/fwe/brun/Tl/Rab8/Evi5/Ptr/AP-2mu/nwk/Flo2/AP-2alpha/Snap24/VAChT	0.733178443783913
Cellular componenet	L1_Imp	GO:0097708	intracellular vesicle	90/1139	429/9025	3.912267689124555e-6	arm/BicD/Chc/Sap-r/ed/Fas3/Catsup/S/Csp/Syt1/Syn/Gdi/Rab3/Vha55/Rac1/Arf79F/Sep1/nSyb/Syx1A/Arf51F/Rab5/Rac2/Rho1/Vps26/Rab10/Rab11/Rab7/Past1/fz2/stnB/stnA/Khc-73/unc-13/Syt4/lqf/fab1/Vap33/CG9132/Rab35/IA-2/VGlut/scaf/Vps13/CG1902/Sec24AB/Syngr/Eps-15/unc-13-4A/ergic53/CG6707/cmpy/olf413/CG2663/CG8176/Sar1/AP-1sigma/SppL/Scamp/vsg/CG31729/Sec16/Snx27/CG33096/Rim/Frq2/lap/jeb/Desat1/apolpp/alphaSnap/Nost/Hip14/Sep4/Ykt6/Vmat/Sytbeta/lqfR/CG42674/fwe/brun/Tl/Rab8/Evi5/Ptr/AP-2mu/nwk/Flo2/AP-2alpha/Snap24/VAChT	0.733178443783913
Cellular componenet	L1_Imp	GO:0045211	postsynaptic membrane	19/1139	45/9025	5.968163764124e-6	nAChRalpha1/nAChRbeta1/Fas2/dlg1/slo/Ten-m/mys/Nmdar1/unc-13/Syt4/Drep2/lqf/nAChRalpha5/nAChRalpha6/KaiR1D/Cals/Synd/scrib/CaMKII	1.7422336020676947
Cellular componenet	L1_Imp	GO:0005881	cytoplasmic microtubule	14/1139	27/9025	8.341009903478996e-6	klar/alphaTub84B/alphaTub85E/shot/Lis-1/Khc-73/pigs/pod1/Klp10A/Tctp/Kat60/CG30069/Dhc64C/tau	2.0386266048479196
Cellular componenet	L1_Imp	GO:0030017	sarcomere	23/1139	64/9025	1.2162475697959603e-5	Ald1/Actn/Prm/Tm1/dia/Mlp84B/Mhcl/Dg/cpa/Chd64/Zasp66/Mf/mask/Lasp/tmod/sls/Dys/rhea/Msp300/CG43707/mbl/Hsc70-4/wupA	1.5097211410107967
Cellular componenet	L1_Imp	GO:0032154	cleavage furrow	15/1139	32/9025	1.7112178341248546e-5	sqh/Arf79F/dia/Moe/Sep1/pnut/Arf51F/Rab11/Slik/Cip4/Synd/Tl/sau/vib/Rab1	1.8930497805623026
Cellular componenet	L1_Imp	GO:0042734	presynaptic membrane	13/1139	26/9025	3.29288918826072e-5	Fas2/dlg1/l(2)gl/mys/Syx1A/unc-13/lqf/KaiR1D/Nrx-1/lap/brp/Ank2/Ten-a	1.9861591849537839
Cellular componenet	L1_Imp	GO:0030136	clathrin-coated vesicle	14/1139	31/9025	6.246701592088939e-5	BicD/Chc/Rab11/stnB/lqf/CG9132/CG8176/AP-1sigma/lap/lqfR/Rab8/AP-2mu/AP-2alpha/VAChT	1.8393177966245127
Cellular componenet	L1_Imp	GO:0030139	endocytic vesicle	14/1139	32/9025	9.644983603926062e-5	arm/BicD/Chc/Rab5/Rab7/Past1/stnB/stnA/CG6707/apolpp/CG42674/AP-2mu/AP-2alpha/VAChT	1.793514107011388
Cellular componenet	L1_Imp	GO:0016471	vacuolar proton-transporting V-type ATPase complex	11/1139	21/9025	9.911018352137925e-5	Vha55/Vha36-1/VhaPPA1-1/VhaM9.7-c/ATP6AP2/Vha44/VhaAC45/Vha16-1/Vha68-2/Vha26/Vha13	2.0532733808123207
Cellular componenet	L1_Imp	GO:0012506	vesicle membrane	36/1139	140/9025	1.2932856765037113e-4	BicD/Chc/S/Syt1/Syn/dia/Rab11/Rab7/Past1/unc-13/lqf/fab1/CG9132/Rab35/VGlut/Vps13/Sec24AB/Syngr/Synj/Cip4/CG6707/olf413/Sar1/AP-1sigma/SppL/Scamp/Sec16/CG33096/Vmat/lqfR/fwe/Ptr/AP-2mu/AP-2alpha/Snap24/VAChT	1.0268011694511296
Cellular componenet	L1_Imp	GO:0030665	clathrin-coated vesicle membrane	9/1139	15/9025	1.4229968488252965e-4	BicD/Chc/lqf/CG9132/AP-1sigma/lqfR/AP-2mu/AP-2alpha/VAChT	2.249193590787578
Cellular componenet	L1_Imp	GO:0045171	intercellular bridge	12/1139	26/9025	1.9649344748768997e-4	sgg/Btk29A/sqh/14-3-3zeta/pnut/14-3-3epsilon/sosie/vsg/par-1/Cul3/Src64B/hts	1.870681967533848
Cellular componenet	L1_Imp	GO:0045172	germline ring canal	11/1139	23/9025	2.7463701008481416e-4	sgg/Btk29A/sqh/14-3-3zeta/14-3-3epsilon/sosie/vsg/par-1/Cul3/Src64B/hts	1.9220288475340683
Cellular componenet	L1_Imp	GO:0030118	clathrin coat	9/1139	16/9025	2.7463701008481416e-4	Chc/lqf/CG9132/Eps-15/AP-1sigma/lqfR/AP-2mu/AP-2alpha/VAChT	2.1560841863960962
Cellular componenet	L1_Imp	GO:0098858	actin-based cell projection	14/1139	35/9025	2.915989357259033e-4	ena/Moe/shot/Abi/WASp/Mipp1/Rab35/PIP5K59B/Myo28B1/Synd/kra/pico/dysc/Nrg	1.6642310900664217
Cellular componenet	L1_Imp	GO:0005874	microtubule	27/1139	97/9025	2.938950529330346e-4	Khc/klar/shi/alphaTub84B/alphaTub85E/shot/Lis-1/Lk6/Khc-73/Ran/Kank/CG2082/msps/pigs/pod1/Klp10A/Tao/Tat/Tctp/Kat60/CG30069/Jupiter/Rtnl1/futsch/Dhc64C/tau/unc-104	1.1411338449301247
Cellular componenet	L1_Imp	GO:0045178	basal part of cell	22/1139	72/9025	3.1248685117310195e-4	Lar/dlg1/Atpalpha/numb/stau/pros/ogre/mys/brat/Rab10/Abi/foi/Tao/Dg/ZnT86D/apolpp/alpha-Spec/par-1/cac/scrib/dally/Mcr	1.2756658021487686
Cellular componenet	L1_Imp	GO:0032153	cell division site	16/1139	44/9025	3.206263503325256e-4	sqh/Arf79F/dia/Moe/Sep1/pnut/Arf51F/Rab11/Slik/Cip4/Synd/Sep4/Tl/sau/vib/Rab1	1.5267275663164863
Cellular componenet	L1_Imp	GO:0005604	basement membrane	10/1139	20/9025	3.555057714289217e-4	Col4a1/Ppn/Tig/NetB/vkg/Ndg/SP2353/LanB1/LanB2/trol	1.9861591849537839
Cellular componenet	L1_Imp	GO:0033176	proton-transporting V-type ATPase complex	11/1139	24/9025	4.0830107271112615e-4	Vha55/Vha36-1/VhaPPA1-1/VhaM9.7-c/ATP6AP2/Vha44/VhaAC45/Vha16-1/Vha68-2/Vha26/Vha13	1.8606283028699249
Cellular componenet	L1_Imp	GO:1990124	messenger ribonucleoprotein complex	9/1139	17/9025	4.649945403632794e-4	pum/stau/eIF4E1/yps/Fmr1/Upf1/Unr/Sxl/orb2	2.068621345145757
Cellular componenet	L1_Imp	GO:0030018	Z disc	16/1139	46/9025	5.385336785922357e-4	Ald1/Actn/dia/Mlp84B/Dg/cpa/Zasp66/mask/Lasp/sls/Dys/rhea/Msp300/CG43707/mbl/Hsc70-4	1.462597228896771
Cellular componenet	L1_Imp	GO:0045495	pole plasm	16/1139	46/9025	5.385336785922357e-4	eIF4A/mago/stau/Tm1/tud/Hrb27C/Fmr1/Mkrn1/Helz/DCP2/Fsn/Fs(2)Ket/bel/RapGAP1/PyK/TER94	1.462597228896771
Cellular componenet	L1_Imp	GO:0031252	cell leading edge	23/1139	80/9025	5.385336785922357e-4	Lar/ena/Fas2/dlg1/l(2)gl/Shaw/Rdl/Rap1/mys/Rac1/Cdc42/Abi/Cortactin/GMF/Rab35/dpr9/Kat60/dpr1/Pak3/dpr12/rhea/Arp3/Pak	1.1877930461234343
Cellular componenet	L1_Imp	GO:0030125	clathrin vesicle coat	8/1139	14/9025	5.385336785922357e-4	Chc/lqf/CG9132/AP-1sigma/lqfR/AP-2mu/AP-2alpha/VAChT	2.17880426289618
Cellular componenet	L1_Imp	GO:0030175	filopodium	8/1139	14/9025	5.385336785922357e-4	ena/Moe/shot/Mipp1/Rab35/kra/pico/Nrg	2.17880426289618
Cellular componenet	L1_Imp	GO:0033181	plasma membrane proton-transporting V-type ATPase complex	8/1139	14/9025	5.385336785922357e-4	Vha55/Vha36-1/VhaPPA1-1/VhaM9.7-c/Vha16-1/Vha68-2/Vha26/Vha13	2.17880426289618
Cellular componenet	L1_Imp	GO:0005905	clathrin-coated pit	7/1139	11/9025	5.927781371067572e-4	Chc/Eps-15/CG8176/lap/AP-2mu/AP-2alpha/VAChT	2.3340824883740905
Cellular componenet	L1_Imp	GO:0030659	cytoplasmic vesicle membrane	33/1139	135/9025	6.301064981630721e-4	BicD/Chc/S/Syt1/Syn/Rab11/Rab7/Past1/unc-13/lqf/fab1/CG9132/Rab35/VGlut/Vps13/Sec24AB/Syngr/CG6707/olf413/Sar1/AP-1sigma/SppL/Scamp/Sec16/CG33096/Vmat/lqfR/fwe/Ptr/AP-2mu/AP-2alpha/Snap24/VAChT	0.9537377072614064
Cellular componenet	L1_Imp	GO:0031674	I band	16/1139	47/9025	6.750431231598949e-4	Ald1/Actn/dia/Mlp84B/Dg/cpa/Zasp66/mask/Lasp/sls/Dys/rhea/Msp300/CG43707/mbl/Hsc70-4	1.4315703332761465
Cellular componenet	L1_Imp	GO:0030864	cortical actin cytoskeleton	9/1139	18/9025	7.202388209347157e-4	Actn/Khc/l(2)gl/sqh/Tm1/Cortactin/alpha-Spec/Dys/flr	1.9861591849537839
Cellular componenet	L1_Imp	GO:0099738	cell cortex region	21/1139	72/9025	7.87352821055392e-4	dlg1/sqh/stau/pros/Mbs/brat/Rho1/stnB/Abi/unc-13/par-6/Rab35/sano/conu/pins/Rim/brp/Bsg/aPKC/Rbp/Ten-a	1.2085516062902317
Cellular componenet	L1_Imp	GO:0016327	apicolateral plasma membrane	10/1139	22/9025	8.084130444511123e-4	dlg1/l(2)gl/ex/Inx2/CG13704/Ssk/mesh/aPKC/scrib/Mcr	1.848655661203849
Cellular componenet	L1_Imp	GO:0016028	rhabdomere	13/1139	35/9025	9.991026167210431e-4	arm/Cam/rdgB/Galphaq/Rac1/Cdc42/Moe/WASp/PIP5K59B/Slik/Synd/norpA/Ggamma30A	1.5573158861499095
Cellular componenet	L1_Imp	GO:0030658	transport vesicle membrane	13/1139	35/9025	9.991026167210431e-4	Chc/Syt1/Syn/unc-13/VGlut/Sec24AB/Syngr/Sar1/AP-1sigma/Sec16/Vmat/fwe/VAChT	1.5573158861499095
Cellular componenet	L1_Imp	GO:0016324	apical plasma membrane	24/1139	89/9025	9.991026167210431e-4	arm/Fas2/sqh/stau/ex/dia/Moe/Rho1/par-6/Inx2/Syt4/Clic/Rab35/scaf/cpa/zye/sosie/alpha-Spec/mgl/aPKC/cac/dally/Mcr/tyn	1.0953882547085423
Cellular componenet	L1_Imp	GO:0045177	apical part of cell	39/1139	174/9025	0.0010515519414228977	arm/Fas2/dlg1/Btk29A/sqh/stau/Ptp10D/ex/pros/Mbs/brat/Cdc42/Arf79F/dia/Moe/Rho1/sty/par-6/Inx2/Syt4/Clic/Rab35/scaf/sano/cpa/RhoGAP71E/zye/ATP6AP2/sosie/conu/pins/alpha-Spec/mgl/aPKC/cac/dally/ens/Mcr/tyn	0.828617907967304
Cellular componenet	L1_Imp	GO:0005884	actin filament	12/1139	31/9025	0.001088205373705172	sqh/Tm1/dia/Moe/Cortactin/pigs/pod1/Zasp66/CG34417/Msp300/hts/Pak	1.6169253752880648
Cellular componenet	L1_Imp	GO:0016328	lateral plasma membrane	9/1139	19/9025	0.001102776819579787	dlg1/mys/Rab10/M6/alpha-Spec/scrib/hts/Mcr/Pak	1.9081566729525108
Cellular componenet	L1_Imp	GO:0005844	polysome	8/1139	16/9025	0.0015360724928531824	bic/msi/eIF3h/Dp1/Fmr1/Upf2/Rbp6/RpS29	1.9861591849537839
Cellular componenet	L1_Imp	GO:0120111	neuron projection cytoplasm	8/1139	16/9025	0.0015360724928531824	Khc/pum/stau/eIF4E1/yps/Fmr1/Upf1/Dhc64C	1.9861591849537839
Cellular componenet	L1_Imp	GO:0060293	germ plasm	13/1139	38/9025	0.0023706793347649975	eIF4A/stau/Tm1/tud/Hrb27C/Fmr1/Mkrn1/Helz/Fs(2)Ket/bel/RapGAP1/PyK/TER94	1.4386713896512906
Cellular componenet	L1_Imp	GO:0000932	P-body	12/1139	34/9025	0.0027817649410669253	stau/eIF4E1/smg/lig/Rcd-1/PAN3/DCP2/Edc3/4E-T/Rbfox1/AGO1/Patr-1	1.4836588444246006
Cellular componenet	L1_Imp	GO:0099568	cytoplasmic region	29/1139	125/9025	0.0033829603092122972	Khc/dlg1/pum/sqh/stau/pros/Mbs/brat/Rho1/eIF4E1/stnB/Abi/yps/unc-13/par-6/Fmr1/Upf1/Rab35/sano/conu/pins/CG30069/Rim/brp/Dhc64C/Bsg/aPKC/Rbp/Ten-a	0.878355895419269
