## Supplementary Table 2 for "Imp and Syp *in vivo* temporal RNA interactomes uncover networks of temporal regulators of *Drosophila* brain development" (part 2 of 2)

GO_type	exp_string	GO_id	Description	GeneRatio	BgRatio	p.adjust	gene_names	l2fc
Cellular componenet	L1_Imp	GO:0030662	coated vesicle membrane	12/1139	35/9025	0.003671818585468999	BicD/Chc/lqf/CG9132/Sec24AB/Sar1/AP-1sigma/Sec16/lqfR/AP-2mu/AP-2alpha/VAChT	1.4418386687299736
Cellular componenet	L1_Imp	GO:0005912	adherens junction	14/1139	45/9025	0.004135041108065884	arm/ed/ena/sqh/cpb/Moe/shot/Arf51F/cpa/Zasp66/ArfGAP3/Efa6/scrib/smash	1.3016610106817132
Cellular componenet	L1_Imp	GO:0033180	proton-transporting V-type ATPase, V1 domain	6/1139	11/9025	0.004756642249619898	Vha55/Vha36-1/Vha44/VhaAC45/Vha68-2/Vha26	2.111690067037643
Cellular componenet	L1_Imp	GO:0098796	membrane protein complex	81/1139	462/9025	0.004874570262562347	nAChRalpha1/arm/Chc/Gbeta13F/Galphao/Atpalpha/put/Sh/Shaw/Galphaq/mys/Ggamma1/Vha55/Nmdar1/Sec61beta/babo/Stt3B/Moe/nSyb/Syx1A/Vps26/Pi3K92E/nrv1/nrv2/Tom40/fz2/Mitofilin/Pi3K21B/Vha36-1/Scgdelta/par-6/lqf/VhaPPA1-1/VhaM9.7-c/CG4587/nAChRalpha5/ND-MNLL/CG9132/CG11319/nAChRalpha6/nrv3/Sec24AB/Dg/clu/Syn2/Eps-15/Cyt-c1/QIL1/ATP6AP2/Sar1/AP-1sigma/ATPsynC/cpx/NaCP60E/alphaSnap/Dys/Ykt6/lqfR/SdhA/Msp300/aPKC/Vha44/VhaAC45/Shab/Vha16-1/norpA/cac/Hk/Cngl/AP-2mu/Vha68-2/GluRIB/Flo2/AP-2alpha/Snap24/Ggamma30A/VAChT/InR/Vha26/Vha13/para	0.4742601464223508
Cellular componenet	L1_Imp	GO:0009925	basal plasma membrane	15/1139	51/9025	0.005090548938601738	Lar/dlg1/Atpalpha/stau/ogre/mys/foi/Dg/ZnT86D/alpha-Spec/par-1/cac/scrib/dally/Mcr	1.2206244385908067
Cellular componenet	L1_Imp	GO:0030027	lamellipodium	7/1139	15/9025	0.005641686747701134	ena/Cdc42/Abi/Cortactin/GMF/Rab35/Arp3	1.8866235114028695
Cellular componenet	L1_Imp	GO:0062023	collagen-containing extracellular matrix	12/1139	37/9025	0.0060186880675506945	Col4a1/Ppn/Tig/NetB/vkg/Ndg/SP2353/tnc/LanB1/dally/LanB2/trol	1.3616683200459903
Cellular componenet	L1_Imp	GO:0030135	coated vesicle	18/1139	68/9025	0.0064349507542725125	BicD/Chc/Rab11/stnB/lqf/CG9132/Sec24AB/ergic53/CG8176/Sar1/AP-1sigma/Sec16/lap/lqfR/Rab8/AP-2mu/AP-2alpha/VAChT	1.068621345145757
Cellular componenet	L1_Imp	GO:0030120	vesicle coat	10/1139	28/9025	0.0064349507542725125	Chc/lqf/CG9132/Sec24AB/Sar1/AP-1sigma/lqfR/AP-2mu/AP-2alpha/VAChT	1.5007323577835423
Cellular componenet	L1_Imp	GO:0030117	membrane coat	11/1139	33/9025	0.007077242403976906	Chc/lqf/CG9132/Sec24AB/Eps-15/Sar1/AP-1sigma/lqfR/AP-2mu/AP-2alpha/VAChT	1.4011966842326276
Cellular componenet	L1_Imp	GO:0048475	coated membrane	11/1139	33/9025	0.007077242403976906	Chc/lqf/CG9132/Sec24AB/Eps-15/Sar1/AP-1sigma/lqfR/AP-2mu/AP-2alpha/VAChT	1.4011966842326276
Cellular componenet	L1_Imp	GO:0005703	polytene chromosome puff	13/1139	43/9025	0.007566142223299591	Hrb98DE/mam/Rm62/RpII215/Hrb87F/Top1/Moe/Su(Tpl)/vig/CycT/REG/cnc/sqd	1.260334148392778
Cellular componenet	L1_Imp	GO:0071598	neuronal ribonucleoprotein granule	6/1139	12/9025	0.007684403234390173	pum/stau/eIF4E1/yps/Fmr1/Upf1	1.9861591849537836
Cellular componenet	L1_Imp	GO:0016459	myosin complex	8/1139	20/9025	0.007913651248170712	Cam/Mlc1/Mlc2/Prm/sqh/Mlc-c/Mhcl/Myo28B1	1.6642310900664214
Cellular componenet	L1_Imp	GO:0030672	synaptic vesicle membrane	7/1139	16/9025	0.008178765418856546	Syt1/Syn/unc-13/VGlut/Syngr/Vmat/fwe	1.793514107011388
Cellular componenet	L1_Imp	GO:0015630	microtubule cytoskeleton	54/1139	291/9025	0.008178765418856546	Cam/Khc/klar/Map205/sgg/shi/sqh/alphaTub84B/alphaTub85E/mts/corto/cpb/Moe/Sep1/ctp/pnut/shot/Lis-1/Rab11/Lk6/Khc-73/14-3-3epsilon/Ran/Dlc90F/Rilpl/Kank/CG2082/msps/pigs/pod1/Klp10A/Dlic/CG15740/Tao/clu/Slik/Tat/nudE/ssp2/Arl8/Tctp/Kat60/CG30069/Jupiter/Rtnl1/CG34417/futsch/Sep4/Dhc64C/jvl/ens/vih/tau/unc-104	0.5561713442089686
Cellular componenet	L1_Imp	GO:0099572	postsynaptic specialization	9/1139	25/9025	0.009592514116774694	Fas2/dlg1/pum/eIF4E1/par-6/Fmr1/scrib/hts/Pak	1.5122279966213716
Cellular componenet	L2_Imp	GO:0030054	cell junction	176/1319	434/9025	1.9566360823909916e-39	nAChRalpha1/mAChR-A/nAChRbeta1/arm/CycA/Lar/ed/ena/CG17716/Fas2/Fas3/Actn/g/dlg1/Catsup/l(2)gl/na/Atpalpha/pum/sgg/shi/slo/sqh/stau/Csp/Syt1/Rdl/Ten-m/Rop/Syn/Cbp53E/ex/drk/mys/Gdi/Rab3/Con/CanB/Lac/Nmdar1/Sdc/cora/sinu/Snap25/cpb/Zyx/Moe/Sep1/Sap47/nSyb/Syx1A/pck/shot/Arf51F/CASK/Rab2/Rab5/Rho1/eIF4E1/CadN/CanB2/nrv2/Rab10/Rab11/Rab7/Past1/stnB/stnA/WASp/Clc/stan/GluClalpha/moody/Srpk79D/unc-13/par-6/X11L/Eaat1/Inx2/Kank/Tob/Syt4/Drep2/lqf/Fmr1/nAChRalpha5/Vap33/pod1/Tomosyn/Rab35/VGlut/nAChRalpha6/sky/Syngr/Dg/cpa/Synj/Eps-15/Cip4/CG13704/unc-13-4A/Zasp66/crim/M6/ArfGAP3/Cont/Arl8/EndoA/Syp/KaiR1D/Nrx-1/plum/RhoGAP100F/Cals/Scamp/Alk/cpx/Pax/Fsn/bchs/Liprin-alpha/mesh/RabX4/Efa6/Atg8a/X11Lbeta/Synd/Rim/Lasp/Frq2/shakB/sif/lap/jeb/nAChRalpha7/bbg/beta-Spec/alpha-Spec/alphaSnap/futsch/mnb/cno/CG42319/brp/Mob4/wech/Hip14/Sep4/Dys/rhea/p120ctn/par-1/Vmat/fwe/Ank2/Bsg/aPKC/Rbp/Rab8/cac/scrib/smash/hts/nwk/dysc/orb2/CaMKII/Nrg/PDZ-GEF/CG45049/stai/Ten-a/unc-104/Pak/VAChT/S6k	1.472362753603169
Cellular componenet	L2_Imp	GO:0045202	synapse	128/1319	292/9025	2.6186552050890525e-32	nAChRalpha1/mAChR-A/nAChRbeta1/CycA/ena/Fas2/Fas3/g/dlg1/Catsup/l(2)gl/na/pum/sgg/shi/slo/stau/Csp/Syt1/Rdl/Ten-m/Rop/Syn/Cbp53E/drk/mys/Gdi/Rab3/Con/CanB/Nmdar1/Sdc/Snap25/Sep1/Sap47/nSyb/Syx1A/CASK/Rab2/Rab5/eIF4E1/CanB2/Rab10/Rab11/Rab7/Past1/stnB/stnA/WASp/Clc/GluClalpha/Srpk79D/unc-13/par-6/X11L/Eaat1/Tob/Syt4/Drep2/lqf/Fmr1/nAChRalpha5/Vap33/pod1/Tomosyn/Rab35/VGlut/nAChRalpha6/sky/Syngr/Dg/Synj/Eps-15/Cip4/unc-13-4A/Arl8/EndoA/Syp/KaiR1D/Nrx-1/RhoGAP100F/Cals/Scamp/Alk/cpx/Fsn/bchs/Liprin-alpha/RabX4/Atg8a/X11Lbeta/Synd/Rim/Frq2/sif/lap/jeb/nAChRalpha7/beta-Spec/alpha-Spec/alphaSnap/futsch/mnb/brp/Mob4/Hip14/Sep4/Dys/par-1/Vmat/fwe/Ank2/Bsg/Rbp/Rab8/cac/scrib/hts/nwk/dysc/orb2/CaMKII/stai/Ten-a/unc-104/Pak/VAChT/S6k	1.5846578085303338
Cellular componenet	L2_Imp	GO:0030424	axon	102/1319	206/9025	4.34008791406558e-31	Appl/arm/bsk/Lar/ena/Fas2/g/dlg1/Catsup/na/pum/sgg/stau/trc/Nrt/Csp/Syt1/Rdl/Ptp99A/Ptp10D/Rop/Syn/Cbp53E/ple/Con/hdc/hep/Cdc42/Sdc/tutl/Snap25/nSyb/Syx1A/shot/CASK/Rab2/drl/CadN/Lis-1/NetB/nrv2/Rab11/Past1/CLIP-190/trio/Mkk4/Srpk79D/unc-13/par-6/X11L/Eaat1/Eb1/Syt4/Fmr1/pod1/Tao/sNPF/sky/Dscam1/Synj/CG13506/nudE/Cont/Arl8/EndoA/Nrx-1/plum/Aplip1/Scamp/Unc-76/Alk/cpx/Efa6/Atg8a/Synd/Rtnl1/jeb/kra/beta-Spec/alphaSnap/futsch/mnb/brp/Mob4/par-1/Vmat/CG42674/Ank2/Dhc64C/Bsg/Dscam4/sli/orb2/CaMKII/Nrg/Dscam2/rad/tau/unc-104/VAChT/InR/Imp	1.7604071821986282
Cellular componenet	L2_Imp	GO:0098793	presynapse	83/1319	166/9025	1.5064805349911e-25	ena/Fas2/g/dlg1/Catsup/l(2)gl/na/pum/stau/Csp/Syt1/Rop/Syn/Cbp53E/drk/mys/Gdi/Rab3/CanB/Snap25/Sep1/nSyb/Syx1A/CASK/Rab2/CanB2/Rab10/Rab11/Past1/stnB/stnA/Clc/Srpk79D/unc-13/par-6/Eaat1/Syt4/lqf/Vap33/Tomosyn/VGlut/sky/Syngr/Synj/Eps-15/unc-13-4A/Arl8/EndoA/KaiR1D/Nrx-1/RhoGAP100F/Scamp/Alk/cpx/bchs/Liprin-alpha/RabX4/Atg8a/Synd/Rim/Frq2/lap/jeb/alphaSnap/mnb/brp/Mob4/Hip14/Sep4/par-1/Vmat/fwe/Ank2/Bsg/Rbp/Rab8/cac/orb2/CaMKII/Ten-a/unc-104/VAChT/S6k	1.7744823674103511
Cellular componenet	L2_Imp	GO:0043005	neuron projection	133/1319	373/9025	2.8020725195049627e-23	nAChRalpha1/mAChR-A/nAChRbeta1/Appl/arm/bsk/Pka-C1/chic/Lar/EcR/ena/Fas2/g/dlg1/Catsup/na/pum/sgg/slo/sn/stau/trc/Nrt/Csp/Syt1/Rdl/Ptp99A/Ptp10D/Rop/Syn/Cbp53E/mys/ple/Con/hdc/Lac/hep/Cdc42/Nmdar1/Sdc/tutl/Snap25/nSyb/Syx1A/shot/CASK/Rab2/eIF4E1/drl/CadN/Lis-1/NetB/nrv2/Rab11/Past1/CLIP-190/yps/Uba1/trio/Mkk4/GluClalpha/Srpk79D/unc-13/Eph/par-6/X11L/Eaat1/Eb1/Syt4/Fmr1/nAChRalpha5/SK/pod1/Upf1/Tao/nAChRalpha6/sNPF/sky/Dscam1/Synj/CG13506/nudE/Cont/Arl8/dpr9/EndoA/Nrx-1/plum/Gat/Aplip1/Scamp/Unc-76/Alk/dpr1/cpx/Efa6/Atg8a/X11Lbeta/Synd/Rtnl1/dpr12/shrb/jeb/nAChRalpha7/AGO2/kra/beta-Spec/alphaSnap/futsch/mnb/brp/Mob4/par-1/Vmat/CG42674/Ank2/Dhc64C/Bsg/Sarm/Dscam4/dysc/sli/orb2/CaMKII/Nrg/Dscam2/rad/stai/tau/unc-104/VAChT/InR/Imp	1.2867329826563028
Cellular componenet	L2_Imp	GO:0150034	distal axon	55/1319	105/9025	5.0468030187556496e-18	ena/Fas2/g/dlg1/na/pum/stau/Csp/Syt1/Rop/Syn/Cbp53E/Con/Cdc42/Snap25/nSyb/Syx1A/shot/CASK/Rab2/Lis-1/NetB/Rab11/Past1/CLIP-190/trio/Srpk79D/unc-13/par-6/Eaat1/Eb1/pod1/sky/Synj/Arl8/EndoA/Nrx-1/Scamp/Alk/cpx/Atg8a/Synd/Rtnl1/jeb/kra/alphaSnap/mnb/brp/Mob4/par-1/Vmat/Ank2/orb2/unc-104/VAChT	1.8415965632688882
Cellular componenet	L2_Imp	GO:0043679	axon terminus	44/1319	77/9025	2.667686378375885e-16	ena/Fas2/g/dlg1/na/pum/stau/Csp/Syt1/Rop/Syn/Cbp53E/Snap25/nSyb/Syx1A/CASK/Rab2/Rab11/Past1/Srpk79D/unc-13/par-6/Eaat1/sky/Synj/Arl8/EndoA/Nrx-1/Scamp/Alk/cpx/Atg8a/Synd/jeb/alphaSnap/mnb/brp/Mob4/par-1/Vmat/Ank2/orb2/unc-104/VAChT	1.9671274453527472
Cellular componenet	L2_Imp	GO:0044306	neuron projection terminus	44/1319	78/9025	4.611192613302609e-16	ena/Fas2/g/dlg1/na/pum/stau/Csp/Syt1/Rop/Syn/Cbp53E/Snap25/nSyb/Syx1A/CASK/Rab2/Rab11/Past1/Srpk79D/unc-13/par-6/Eaat1/sky/Synj/Arl8/EndoA/Nrx-1/Scamp/Alk/cpx/Atg8a/Synd/jeb/alphaSnap/mnb/brp/Mob4/par-1/Vmat/Ank2/orb2/unc-104/VAChT	1.9485117671854
Cellular componenet	L2_Imp	GO:0099080	supramolecular complex	105/1319	316/9025	8.287535231332978e-16	Ald1/Col4a1/cos/Actn/klar/eIF4A/Lam/Mlc1/Mlc2/pum/shi/sqh/stau/Tm1/alphaTub84B/alphaTub85E/tud/mys/Hrb27C/dia/Moe/shot/cher/eIF4E1/Lis-1/rin/vkg/Lk6/Khc-73/Ran/lig/CLIP-190/mira/yps/Dbp80/ssx/Scgdelta/Cortactin/Mhcl/tacc/Eb1/CG4928/Kank/CG2082/msps/Fmr1/Mkrn1/pigs/pod1/Klp10A/Upf1/Tao/Rcd-1/Dg/cpa/PAN3/Larp4B/Chd64/Zasp66/Tat/nudE/Helz/DCP2/roq/Edc3/Tctp/Mf/Syp/Atx2/mask/CG30069/Jupiter/4E-T/Rbfox1/Sec16/Rtnl1/Lasp/tmod/CG34417/Tpi/sls/AGO2/futsch/CG42319/Dys/rhea/larp/Dhc64C/Msp300/AGO1/Fs(2)Ket/bel/hts/Sxl/smt3/pAbp/mbl/Patr-1/tau/Hsc70-4/unc-104/PyK/Pak/wupA/TER94	1.1849471368993707
Cellular componenet	L2_Imp	GO:0043195	terminal bouton	39/1319	68/9025	1.2736404439337504e-14	ena/Fas2/g/dlg1/pum/stau/Csp/Syt1/Rop/Syn/Cbp53E/Snap25/nSyb/Syx1A/CASK/Rab2/Rab11/Past1/unc-13/par-6/Eaat1/sky/Synj/Arl8/EndoA/Nrx-1/Scamp/Alk/cpx/Atg8a/Synd/jeb/alphaSnap/mnb/Mob4/par-1/Vmat/Ank2/VAChT	1.9724217450222599
Cellular componenet	L2_Imp	GO:0005938	cell cortex	71/1319	183/9025	1.6374039236336157e-14	AnxB9/chic/ck/Chc/Dl/ed/Actn/dlg1/l(2)gl/numb/sqh/stau/Su(dx)/Tm1/trc/pros/brat/Rac1/Cdc42/Akt1/msn/dia/Moe/Sep1/igl/nuf/pnut/Rab5/Rho1/cher/Lis-1/Rab7/stnB/Cbl/Ran/drongo/Abi/Pkn/mira/Clc/unc-13/Cortactin/par-6/Klp10A/sbm/Tao/Rab35/Arpc2/sano/Slik/Syp/conu/pins/Fsn/Efa6/Rim/tmod/beta-Spec/alpha-Spec/cno/brp/Sep4/Dys/par-1/Dhc64C/Bsg/aPKC/Rbp/scrib/orb2/Ten-a	1.4085296486309906
Cellular componenet	L2_Imp	GO:0031594	neuromuscular junction	42/1319	82/9025	1.7821161694815698e-13	Fas2/Fas3/dlg1/pum/sgg/Syt1/Ten-m/Con/Sdc/CASK/Rab2/eIF4E1/WASp/unc-13/par-6/Eaat1/Syt4/pod1/Tomosyn/sky/Syngr/Dg/Cip4/Syp/Nrx-1/cpx/Fsn/bchs/beta-Spec/alpha-Spec/futsch/brp/Dys/par-1/Vmat/Ank2/cac/scrib/nwk/stai/Ten-a/Pak	1.8092477855710278
Cellular componenet	L2_Imp	GO:0099503	secretory vesicle	42/1319	90/9025	1.0216969238372794e-11	Chc/Catsup/Csp/Syt1/Rop/Syn/Gdi/Rab3/CanB/Sep1/nSyb/Syx1A/CanB2/Rab10/Rab11/stnB/stnA/Clc/unc-13/Syt4/Vap33/Tomosyn/Rab35/IA-2/VGlut/Syngr/Eps-15/unc-13-4A/cmpy/olf413/Scamp/RabX4/Rim/Frq2/lap/jeb/Hip14/Sep4/Vmat/fwe/Rab8/Snap24	1.6749466938594366
Cellular componenet	L2_Imp	GO:0044297	cell body	51/1319	127/9025	4.0714001480296435e-11	Appl/Pka-C1/Catsup/na/slo/sn/stau/trc/Rdl/Ten-m/ple/hig/brat/Akt1/bol/CalpA/Rab2/Rab5/Lis-1/NetB/Rab10/Rab11/Rab7/X11L/Tob/Fmr1/SK/snz/Tao/Rab35/sNPF/Dscam1/CG13506/RabX4/Efa6/shrb/kra/futsch/Ubr3/Rab8/Sarm/bel/orb2/Nrg/rad/rg/Ten-a/br/Imp/Rab1/Pdi	1.4582230226096806
Cellular componenet	L2_Imp	GO:0098590	plasma membrane region	88/1319	287/9025	4.1788191516461836e-11	nAChRalpha1/nAChRbeta1/arm/Chc/Lar/Fas2/dlg1/l(2)gl/Atpalpha/slo/sqh/stau/Nrt/Rdl/Ten-m/ex/mys/Arf79F/Nmdar1/dia/Moe/Sep1/Syx1A/nuf/pnut/Arf51F/Rho1/Rab11/Abi/mira/foi/Clc/stan/unc-13/par-6/Inx2/Tob/Syt4/Drep2/lqf/nAChRalpha5/Clic/Rab35/nAChRalpha6/scaf/Dg/cpa/PIP5K59B/Eglp4/Slik/Eps-15/Cip4/CG13704/zye/CG8176/ZnT86D/dpr9/KaiR1D/Nrx-1/Cals/dpr1/mesh/Synd/dpr12/lap/nAChRalpha7/alpha-Spec/brp/par-1/mgl/Ank2/aPKC/Tl/cac/scrib/AP-2mu/dally/Flo2/orb2/CaMKII/AP-2alpha/PDZ-GEF/Ten-a/sau/vib/VAChT/tyn/Rab1	1.0690070593719605
Cellular componenet	L2_Imp	GO:0070161	anchoring junction	58/1319	157/9025	6.73219528087209e-11	arm/Lar/ed/ena/CG17716/Fas3/Actn/dlg1/l(2)gl/Atpalpha/sqh/ex/mys/Lac/cora/sinu/cpb/Zyx/Moe/pck/shot/Arf51F/CASK/Rho1/CadN/nrv2/stan/moody/par-6/Inx2/Kank/cpa/CG13704/Zasp66/crim/M6/ArfGAP3/Cont/plum/Pax/Liprin-alpha/mesh/Efa6/Lasp/shakB/bbg/cno/CG42319/wech/rhea/p120ctn/aPKC/scrib/smash/Nrg/PDZ-GEF/CG45049/Pak	1.3378426136462962
Cellular componenet	L2_Imp	GO:0008021	synaptic vesicle	34/1319	67/9025	7.23045284489137e-11	Catsup/Csp/Syt1/Syn/Gdi/Rab3/CanB/Sep1/nSyb/Syx1A/CanB2/Rab10/stnB/stnA/Clc/unc-13/Syt4/Vap33/Tomosyn/VGlut/Syngr/Eps-15/unc-13-4A/Scamp/RabX4/Rim/Frq2/lap/jeb/Hip14/Sep4/Vmat/fwe/Rab8	1.7958560182029177
Cellular componenet	L2_Imp	GO:0099081	supramolecular polymer	66/1319	194/9025	1.460647790328738e-10	Ald1/Col4a1/cos/Actn/klar/Lam/Mlc1/Mlc2/shi/sqh/Tm1/alphaTub84B/alphaTub85E/mys/dia/Moe/shot/cher/Lis-1/vkg/Lk6/Khc-73/Ran/CLIP-190/Scgdelta/Cortactin/Mhcl/tacc/Eb1/CG4928/Kank/CG2082/msps/pigs/pod1/Klp10A/Tao/Dg/cpa/Chd64/Zasp66/Tat/Tctp/Mf/mask/CG30069/Jupiter/Rtnl1/Lasp/tmod/CG34417/Tpi/sls/futsch/CG42319/Dys/rhea/Dhc64C/Msp300/hts/mbl/tau/Hsc70-4/unc-104/Pak/wupA	1.2189636445816767
Cellular componenet	L2_Imp	GO:0070382	exocytic vesicle	35/1319	72/9025	1.5377729988911717e-10	Catsup/Csp/Syt1/Syn/Gdi/Rab3/CanB/Sep1/nSyb/Syx1A/CanB2/Rab10/stnB/stnA/Clc/unc-13/Syt4/Vap33/Tomosyn/Rab35/VGlut/Syngr/Eps-15/unc-13-4A/Scamp/RabX4/Rim/Frq2/lap/jeb/Hip14/Sep4/Vmat/fwe/Rab8	1.733840382913005
Cellular componenet	L2_Imp	GO:0045169	fusome	23/1319	35/9025	1.5838212614258285e-10	CycA/Sap-r/sgg/shot/Fer1HCH/Rab11/Surf4/CLIP-190/l(1)G0320/Tsp42Ee/Rtnl1/tmod/shrb/beta-Spec/alpha-Spec/CG12163/par-1/Dhc64C/Vha16-1/scrib/hts/TER94/Pdi	2.168761306522397
Cellular componenet	L2_Imp	GO:0005911	cell-cell junction	48/1319	121/9025	2.113540925090395e-10	arm/ed/ena/CG17716/Fas3/dlg1/l(2)gl/Atpalpha/sqh/ex/Lac/cora/sinu/cpb/Zyx/Moe/pck/shot/Arf51F/CASK/Rho1/CadN/nrv2/stan/moody/par-6/Inx2/cpa/CG13704/Zasp66/crim/M6/ArfGAP3/Cont/plum/mesh/Efa6/shakB/bbg/cno/CG42319/p120ctn/aPKC/scrib/smash/Nrg/PDZ-GEF/CG45049	1.4405816308569126
Cellular componenet	L2_Imp	GO:0036477	somatodendritic compartment	65/1319	192/9025	2.2210708483356846e-10	mAChR-A/Appl/bsk/Pka-C1/EcR/ena/Catsup/na/slo/sn/stau/trc/Rdl/Ten-m/Cbp53E/mys/ple/hdc/hig/brat/Akt1/bol/CalpA/Rab2/Rab5/drl/CadN/Lis-1/NetB/Rab10/Rab11/Rab7/Uba1/X11L/Fmr1/SK/Tao/Rab35/sNPF/Dscam1/CG13506/nudE/plum/RabX4/X11Lbeta/shrb/nAChRalpha7/kra/futsch/Ubr3/Rab8/Sarm/bel/orb2/CaMKII/Nrg/rad/rg/tau/Ten-a/unc-104/br/Imp/Rab1/Pdi	1.2118876797176492
Cellular componenet	L2_Imp	GO:0098797	plasma membrane protein complex	54/1319	146/9025	2.4920633639669376e-10	nAChRalpha1/arm/Chc/Gbeta13F/Galphao/Atpalpha/put/Sh/Galphaq/mys/Ggamma1/Vha55/Nmdar1/babo/Zyx/Moe/nrv1/nrv2/fz2/Vha36-1/Clc/Scgdelta/par-6/VhaSFD/VhaPPA1-1/VhaM9.7-c/Vha100-2/CG4587/nAChRalpha5/CG11319/nAChRalpha6/nrv3/Dg/Syn2/Eps-15/NaCP60E/nAChRalpha7/Dys/aPKC/Shab/Vha16-1/norpA/cac/AP-2mu/Vha68-2/GluRIB/Flo2/AP-2alpha/Ggamma30A/VAChT/InR/Vha26/Vha13/para	1.3395453106938022
Cellular componenet	L2_Imp	GO:0030133	transport vesicle	41/1319	95/9025	2.4920633639669376e-10	Chc/Catsup/Csp/Syt1/Syn/Gdi/Rab3/CanB/Sep1/nSyb/Syx1A/CanB2/Rab10/Rab11/stnB/stnA/Clc/unc-13/Syt4/Vap33/Tomosyn/Rab35/VGlut/Syngr/Eps-15/unc-13-4A/Sar1/AP-1sigma/Scamp/RabX4/Sec16/Rim/Frq2/lap/jeb/Hip14/Sep4/Vmat/fwe/Rab8/VAChT	1.5621787636974869
Cellular componenet	L2_Imp	GO:0099512	supramolecular fiber	64/1319	191/9025	4.687114451184266e-10	Ald1/cos/Actn/klar/Lam/Mlc1/Mlc2/shi/sqh/Tm1/alphaTub84B/alphaTub85E/mys/dia/Moe/shot/cher/Lis-1/Lk6/Khc-73/Ran/CLIP-190/Scgdelta/Cortactin/Mhcl/tacc/Eb1/CG4928/Kank/CG2082/msps/pigs/pod1/Klp10A/Tao/Dg/cpa/Chd64/Zasp66/Tat/Tctp/Mf/mask/CG30069/Jupiter/Rtnl1/Lasp/tmod/CG34417/Tpi/sls/futsch/CG42319/Dys/rhea/Dhc64C/Msp300/hts/mbl/tau/Hsc70-4/unc-104/Pak/wupA	1.1970535393746025
Cellular componenet	L2_Imp	GO:0043025	neuronal cell body	46/1319	116/9025	4.687114451184266e-10	Appl/Pka-C1/Catsup/na/slo/sn/stau/Rdl/Ten-m/ple/hig/brat/Akt1/bol/CalpA/Rab2/Rab5/Lis-1/NetB/Rab10/Rab11/Rab7/X11L/Fmr1/SK/Tao/Rab35/sNPF/Dscam1/CG13506/RabX4/shrb/kra/futsch/Ubr3/Rab8/Sarm/bel/Nrg/rad/rg/Ten-a/br/Imp/Rab1/Pdi	1.4400633283397917
Cellular componenet	L2_Imp	GO:0048786	presynaptic active zone	20/1319	29/9025	7.379273146857663e-10	Fas2/Rab3/nSyb/Syx1A/stnB/Srpk79D/unc-13/KaiR1D/RhoGAP100F/cpx/bchs/Liprin-alpha/Rim/brp/Bsg/Rbp/cac/CaMKII/Ten-a/S6k	2.2384294671701412
Cellular componenet	L2_Imp	GO:0048471	perinuclear region of cytoplasm	33/1319	71/9025	1.920547489231455e-9	ben/chic/Chc/dnc/klar/dlg1/Catsup/S/sqh/alphaTub84B/svr/Vha55/hdc/nuf/cher/Cnx99A/NetB/Rab11/Past1/Abi/Osbp/Rilpl/GMF/Mlf/Mapmodulin/Arl8/Gp93/Msp300/AGO1/orb2/mbl/Ptp61F/Pdi	1.6691293672641223
Cellular componenet	L2_Imp	GO:0098794	postsynapse	32/1319	70/9025	6.0386906839540165e-9	nAChRalpha1/nAChRbeta1/Fas2/dlg1/pum/slo/Ten-m/mys/Nmdar1/Rab2/eIF4E1/Clc/unc-13/par-6/X11L/Syt4/Drep2/lqf/Fmr1/nAChRalpha5/nAChRalpha6/sky/Syp/KaiR1D/Cals/X11Lbeta/Synd/nAChRalpha7/scrib/hts/CaMKII/Pak	1.6451993504653843
Cellular componenet	L2_Imp	GO:0036464	cytoplasmic ribonucleoprotein granule	36/1319	87/9025	1.458076423786732e-8	eIF4A/pum/stau/Tm1/tud/Hrb27C/eIF4E1/rin/lig/yps/Dbp80/ssx/Fmr1/Mkrn1/Upf1/Rcd-1/PAN3/Larp4B/Helz/DCP2/roq/Edc3/Atx2/4E-T/Rbfox1/Sec16/AGO2/larp/AGO1/Fs(2)Ket/bel/Sxl/pAbp/Patr-1/PyK/TER94	1.5014638730039351
Cellular componenet	L2_Imp	GO:0005856	cytoskeleton	113/1319	450/9025	1.804445324360677e-8	Cam/ck/cos/Actn/klar/l(2)gl/Lam/Map205/Mlc1/Mlc2/Mp20/osp/sgg/shi/sn/sqh/sw/Tm1/alphaTub84B/alphaTub85E/mts/ex/Mlc-c/corto/Rac1/CycE/cora/dia/cpb/Zyx/Moe/Sep1/ctp/CalpA/nuf/pnut/shot/Rho1/cher/Lis-1/Rab11/Dyrk2/stnB/Lk6/Khc-73/14-3-3epsilon/Ran/CLIP-190/mira/Dlc90F/Clc/Rilpl/Cortactin/Mhcl/tacc/Eb1/Dyrk3/Kank/CG2082/Akap200/msps/seq/pigs/pod1/Klp10A/Dlic/CG15740/Tao/Arpc2/CG12964/clu/Tes/cpa/Slik/Chd64/Zasp66/Tat/nudE/ssp2/Arl8/sle/Tctp/Pax/CG30069/Jupiter/Rtnl1/Rim/CG34417/beta-Spec/alpha-Spec/futsch/CG42319/brp/Sep4/Dys/Pp2A-29B/rhea/p120ctn/Dhc64C/Bsg/Msp300/Rbp/Arp3/hts/jvl/CG43867/ens/vih/tau/Ten-a/unc-104/Pak/wupA	0.7808801386085017
Cellular componenet	L2_Imp	GO:0035770	ribonucleoprotein granule	37/1319	92/9025	2.0883762293231713e-8	eIF4A/pum/stau/Tm1/tud/Hrb27C/eIF4E1/rin/lig/yps/Dbp80/ssx/Fmr1/Mkrn1/Upf1/Rcd-1/PAN3/Larp4B/Helz/DCP2/roq/Edc3/Syp/Atx2/4E-T/Rbfox1/Sec16/AGO2/larp/AGO1/Fs(2)Ket/bel/Sxl/pAbp/Patr-1/PyK/TER94	1.4603737769822878
Cellular componenet	L2_Imp	GO:0005700	polytene chromosome	59/1319	186/9025	2.4036298354308896e-8	D1/EcR/E(Pc)/fkh/His2Av/Hrb98DE/mam/Myb/Rm62/RpII215/Su(var)205/ttk/Pp1-87B/Hrb87F/CrebA/Pep/B52/His3.3B/Top1/corto/Gug/Iswi/Moe/Trl/RpL11/Deaf1/Su(Tpl)/Nlp/CtBP/lolal/Sin3A/Df31/vig/CycT/Nipped-B/Dp1/REG/tou/Mlf/MEP-1/upSET/Tctp/XNP/CycG/Ndf/vig2/Nipped-A/akirin/Ubi-p5E/pzg/nej/Trf2/east/Mi-2/sqd/Rcd5/Yeti/Dsp1/br	1.117966605664161
Cellular componenet	L2_Imp	GO:0031982	vesicle	114/1319	471/9025	1.3498157406571591e-7	arm/BicD/ck/Chc/cos/Sap-r/Dl/ed/Fas3/g/Catsup/S/Csp/Syt1/Rop/Syn/Gdi/Rab3/Vha55/CanB/Rac1/Arf79F/dock/dia/Sep1/nSyb/Syx1A/nuf/Arf51F/Rab2/Rab5/Rho1/Vps26/CanB2/Rab10/Rab11/Rab7/Past1/fz2/stnB/stnA/Khc-73/AMPKalpha/Clc/unc-13/Mipp1/Syt4/lqf/fab1/Vap33/CG10353/Tomosyn/CG11178/CG9132/Rab35/IA-2/VGlut/CG13784/TM9SF2/scaf/Vps13/CG1902/Syngr/Synj/sona/Eps-15/Cip4/unc-13-4A/ergic53/CG6707/cmpy/olf413/aux/CG2663/gzl/CG8176/CG3534/Sar1/AP-1sigma/SppL/Scamp/vsg/LpR2/RabX4/CG31729/Sec16/Snx27/CG33096/Rim/loj/Frq2/lap/shrb/jeb/Desat1/alphaSnap/Nost/Hip14/Sep4/Vmat/lqfR/CG42674/fwe/brun/Tl/Rab8/Evi5/AP-2mu/nwk/Flo2/AP-2alpha/Snap24/VAChT/Rab1	0.7277891319623095
Cellular componenet	L2_Imp	GO:0097060	synaptic membrane	29/1319	67/9025	1.55792021559818e-7	nAChRalpha1/nAChRbeta1/Fas2/dlg1/l(2)gl/slo/Ten-m/mys/Nmdar1/Syx1A/unc-13/Tob/Syt4/Drep2/lqf/nAChRalpha5/nAChRalpha6/KaiR1D/Nrx-1/Cals/Synd/lap/nAChRalpha7/brp/Ank2/scrib/orb2/CaMKII/Ten-a	1.5663741720801507
Cellular componenet	L2_Imp	GO:0010494	cytoplasmic stress granule	12/1319	15/9025	3.214137265326895e-7	rin/Dbp80/ssx/Fmr1/Larp4B/roq/Atx2/Rbfox1/Sec16/larp/Sxl/pAbp	2.4525542725229887
Cellular componenet	L2_Imp	GO:0061174	type I terminal bouton	17/1319	29/9025	6.032565551681425e-7	ena/Fas2/dlg1/pum/stau/Csp/CASK/Past1/Synj/EndoA/Nrx-1/Alk/cpx/Atg8a/Synd/jeb/par-1	2.003964213533118
Cellular componenet	L2_Imp	GO:0099738	cell cortex region	29/1319	72/9025	9.480212850917315e-7	ck/Dl/dlg1/sqh/stau/pros/brat/nuf/Rho1/cher/stnB/Abi/Pkn/mira/Clc/unc-13/par-6/Rab35/Arpc2/sano/Syp/conu/pins/Rim/brp/Bsg/aPKC/Rbp/Ten-a	1.4625383610956106
Cellular componenet	L2_Imp	GO:0031410	cytoplasmic vesicle	103/1319	429/9025	9.480212850917315e-7	arm/BicD/Chc/Sap-r/Dl/ed/Fas3/g/Catsup/S/Csp/Syt1/Rop/Syn/Gdi/Rab3/Vha55/CanB/Rac1/Arf79F/dock/Sep1/nSyb/Syx1A/nuf/Arf51F/Rab5/Rho1/Vps26/CanB2/Rab10/Rab11/Rab7/Past1/fz2/stnB/stnA/Khc-73/AMPKalpha/Clc/unc-13/Syt4/lqf/fab1/Vap33/Tomosyn/CG11178/CG9132/Rab35/IA-2/VGlut/CG13784/TM9SF2/scaf/Vps13/CG1902/Syngr/sona/Eps-15/unc-13-4A/ergic53/CG6707/cmpy/olf413/CG2663/gzl/CG8176/Sar1/AP-1sigma/SppL/Scamp/vsg/LpR2/RabX4/CG31729/Sec16/Snx27/CG33096/Rim/loj/Frq2/lap/shrb/jeb/Desat1/alphaSnap/Nost/Hip14/Sep4/Vmat/lqfR/CG42674/fwe/brun/Tl/Rab8/Evi5/AP-2mu/nwk/Flo2/AP-2alpha/Snap24/VAChT	0.7161490570940237
Cellular componenet	L2_Imp	GO:0097708	intracellular vesicle	103/1319	429/9025	9.480212850917315e-7	arm/BicD/Chc/Sap-r/Dl/ed/Fas3/g/Catsup/S/Csp/Syt1/Rop/Syn/Gdi/Rab3/Vha55/CanB/Rac1/Arf79F/dock/Sep1/nSyb/Syx1A/nuf/Arf51F/Rab5/Rho1/Vps26/CanB2/Rab10/Rab11/Rab7/Past1/fz2/stnB/stnA/Khc-73/AMPKalpha/Clc/unc-13/Syt4/lqf/fab1/Vap33/Tomosyn/CG11178/CG9132/Rab35/IA-2/VGlut/CG13784/TM9SF2/scaf/Vps13/CG1902/Syngr/sona/Eps-15/unc-13-4A/ergic53/CG6707/cmpy/olf413/CG2663/gzl/CG8176/Sar1/AP-1sigma/SppL/Scamp/vsg/LpR2/RabX4/CG31729/Sec16/Snx27/CG33096/Rim/loj/Frq2/lap/shrb/jeb/Desat1/alphaSnap/Nost/Hip14/Sep4/Vmat/lqfR/CG42674/fwe/brun/Tl/Rab8/Evi5/AP-2mu/nwk/Flo2/AP-2alpha/Snap24/VAChT	0.7161490570940237
Cellular componenet	L2_Imp	GO:0043296	apical junction complex	24/1319	54/9025	1.2990079499921436e-6	arm/Fas3/dlg1/l(2)gl/Atpalpha/Lac/cora/sinu/Zyx/Moe/pck/nrv2/moody/par-6/CG13704/crim/Cont/mesh/bbg/aPKC/scrib/smash/Nrg/CG45049	1.6045573659680386
Cellular componenet	L2_Imp	GO:0099513	polymeric cytoskeletal fiber	42/1319	128/9025	1.4391966313004742e-6	cos/klar/Lam/shi/sqh/Tm1/alphaTub84B/alphaTub85E/dia/Moe/shot/cher/Lis-1/Lk6/Khc-73/Ran/CLIP-190/Cortactin/tacc/Eb1/Kank/CG2082/msps/pigs/pod1/Klp10A/Tao/Zasp66/Tat/Tctp/CG30069/Jupiter/Rtnl1/CG34417/futsch/CG42319/Dhc64C/Msp300/hts/tau/unc-104/Pak	1.1667997901891114
Cellular componenet	L2_Imp	GO:0015629	actin cytoskeleton	39/1319	115/9025	1.4648069051988252e-6	Cam/ck/Actn/l(2)gl/Mlc1/Mlc2/osp/sn/sqh/Tm1/Mlc-c/dia/cpb/Zyx/Moe/CalpA/cher/Lis-1/Cortactin/Mhcl/seq/pigs/pod1/Arpc2/CG12964/Tes/cpa/Chd64/Zasp66/CG34417/beta-Spec/alpha-Spec/CG42319/Dys/Msp300/Arp3/hts/Pak/wupA	1.2143945353282242
Cellular componenet	L2_Imp	GO:0005918	septate junction	18/1319	34/9025	1.7251864171292153e-6	Fas3/dlg1/l(2)gl/Atpalpha/Lac/cora/sinu/pck/nrv2/moody/CG13704/crim/Cont/mesh/bbg/scrib/Nrg/CG45049	1.856944527602324
Cellular componenet	L2_Imp	GO:0098588	bounding membrane of organelle	81/1319	320/9025	2.0878425783090216e-6	BicD/Chc/g/klar/l(2)gl/S/Syt1/porin/Fur1/Syn/Vha55/nuf/Rab2/bif/Rab11/Rab7/Tom40/Past1/ArfGAP1/Vha36-1/Clc/Rilpl/unc-13/siz/alpha-Man-IIb/VhaSFD/heix/lqf/VhaPPA1-1/VhaM9.7-c/Vha100-2/Fmr1/fab1/CG9132/CG7990/Rab35/VGlut/Vps13/Syngr/clu/CG8303/CG5065/CG11357/ergic53/CG6707/CG5059/olf413/Arl8/Sar1/AP-1sigma/SppL/CG5447/ABCD/Scamp/Efa6/CG32039/SPoCk/Sec16/Atg8a/CG33096/shrb/Hip14/Baldspot/Vmat/lqfR/larp/fwe/Msp300/Vha44/VhaAC45/Vha16-1/AP-2mu/Vha68-2/spoon/AP-2alpha/Snap24/sau/VAChT/Vha26/Vha13/TER94	0.7924042754076133
Cellular componenet	L2_Imp	GO:0070160	tight junction	19/1319	38/9025	2.4472893421214475e-6	Fas3/dlg1/l(2)gl/Atpalpha/Lac/cora/sinu/pck/nrv2/moody/CG13704/crim/M6/Cont/mesh/bbg/scrib/Nrg/CG45049	1.7744823674103511
Cellular componenet	L2_Imp	GO:0043292	contractile fiber	28/1319	73/9025	4.4732107300326484e-6	Ald1/Actn/Mlc1/Mlc2/Tm1/mys/dia/cher/Scgdelta/Mhcl/CG4928/Dg/cpa/Chd64/Zasp66/Mf/mask/Lasp/tmod/Tpi/sls/CG42319/Dys/rhea/Msp300/mbl/Hsc70-4/wupA	1.392012730587938
Cellular componenet	L2_Imp	GO:0005881	cytoplasmic microtubule	15/1319	27/9025	7.537685592602021e-6	klar/alphaTub84B/alphaTub85E/shot/Lis-1/Khc-73/tacc/Eb1/pigs/pod1/Klp10A/Tctp/CG30069/Dhc64C/tau	1.926485460855401
Cellular componenet	L2_Imp	GO:0030016	myofibril	26/1319	68/9025	1.1628099936211131e-5	Ald1/Actn/Mlc2/Tm1/mys/dia/cher/Scgdelta/Mhcl/Dg/cpa/Chd64/Zasp66/Mf/mask/Lasp/tmod/Tpi/sls/CG42319/Dys/rhea/Msp300/mbl/Hsc70-4/wupA	1.3874592443011036
Cellular componenet	L2_Imp	GO:0030136	clathrin-coated vesicle	16/1319	31/9025	1.1628099936211131e-5	BicD/Chc/dock/Rab11/stnB/Clc/lqf/CG9132/CG8176/AP-1sigma/lap/lqfR/Rab8/AP-2mu/AP-2alpha/VAChT	1.8202860570234758
Cellular componenet	L2_Imp	GO:0045211	postsynaptic membrane	20/1319	45/9025	1.1770796992116294e-5	nAChRalpha1/nAChRbeta1/Fas2/dlg1/slo/Ten-m/mys/Nmdar1/unc-13/Syt4/Drep2/lqf/nAChRalpha5/nAChRalpha6/KaiR1D/Cals/Synd/nAChRalpha7/scrib/CaMKII	1.6045573659680388
Cellular componenet	L2_Imp	GO:0032154	cleavage furrow	16/1319	32/9025	1.9341036717529448e-5	sqh/Arf79F/dia/Moe/Sep1/nuf/pnut/Arf51F/Rab11/Slik/Cip4/Synd/Tl/sau/vib/Rab1	1.7744823674103511
Cellular componenet	L2_Imp	GO:0033181	plasma membrane proton-transporting V-type ATPase complex	10/1319	14/9025	1.9927845822499884e-5	Vha55/Vha36-1/VhaSFD/VhaPPA1-1/VhaM9.7-c/Vha100-2/Vha16-1/Vha68-2/Vha26/Vha13	2.2890555402401094
Cellular componenet	L2_Imp	GO:0045171	intercellular bridge	14/1319	26/9025	2.5909896523733993e-5	ck/sgg/Btk29A/sqh/14-3-3zeta/dock/pnut/cher/14-3-3epsilon/vsg/par-1/Cul3/Src64B/hts	1.8813975713268631
Cellular componenet	L2_Imp	GO:0045172	germline ring canal	13/1319	23/9025	2.7956811622417133e-5	ck/sgg/Btk29A/sqh/14-3-3zeta/dock/cher/14-3-3epsilon/vsg/par-1/Cul3/Src64B/hts	1.9513601294944303
Cellular componenet	L2_Imp	GO:0030863	cortical cytoskeleton	15/1319	30/9025	3.735640753354176e-5	Actn/l(2)gl/sqh/Tm1/stnB/Cortactin/Klp10A/Rim/beta-Spec/alpha-Spec/brp/Dys/Bsg/Rbp/Ten-a	1.7744823674103511
Cellular componenet	L2_Imp	GO:0030665	clathrin-coated vesicle membrane	10/1319	15/9025	4.828589907135966e-5	BicD/Chc/Clc/lqf/CG9132/AP-1sigma/lqfR/AP-2mu/AP-2alpha/VAChT	2.189519866689195
Cellular componenet	L2_Imp	GO:0016471	vacuolar proton-transporting V-type ATPase complex	12/1319	21/9025	5.465371681391852e-5	Vha55/Vha36-1/VhaSFD/VhaPPA1-1/VhaM9.7-c/Vha100-2/Vha44/VhaAC45/Vha16-1/Vha68-2/Vha26/Vha13	1.967127445352747
Cellular componenet	L2_Imp	GO:0099568	cytoplasmic region	37/1319	125/9025	8.603122180234745e-5	ck/Dl/dlg1/pum/sqh/stau/pros/brat/nuf/Rho1/cher/eIF4E1/stnB/Abi/Pkn/mira/yps/Clc/unc-13/par-6/Fmr1/Upf1/Rab35/Arpc2/sano/Syp/conu/pins/CG30069/Rim/AGO2/brp/Dhc64C/Bsg/aPKC/Rbp/Ten-a	1.0181514483772136
Cellular componenet	L2_Imp	GO:0030139	endocytic vesicle	15/1319	32/9025	9.526792981614452e-5	arm/BicD/Chc/Dl/nuf/Rab5/Rab7/Past1/stnB/stnA/CG6707/CG42674/AP-2mu/AP-2alpha/VAChT	1.6813729630188696
Cellular componenet	L2_Imp	GO:0030118	clathrin coat	10/1319	16/9025	1.045336648582965e-4	Chc/Clc/lqf/CG9132/Eps-15/AP-1sigma/lqfR/AP-2mu/AP-2alpha/VAChT	2.096410462297713
Cellular componenet	L2_Imp	GO:0045178	basal part of cell	25/1319	72/9025	1.0872424677853715e-4	ck/Lar/dlg1/Atpalpha/numb/stau/Nrt/pros/mys/brat/Rab10/Abi/mira/AMPKalpha/foi/Tao/Dg/Eglp4/ZnT86D/Syp/alpha-Spec/par-1/cac/scrib/dally	1.2484135557427631
Cellular componenet	L2_Imp	GO:0030017	sarcomere	23/1319	64/9025	1.2263557273378364e-4	Ald1/Actn/Tm1/dia/cher/Mhcl/Dg/cpa/Chd64/Zasp66/Mf/mask/Lasp/tmod/Tpi/sls/CG42319/Dys/rhea/Msp300/mbl/Hsc70-4/wupA	1.298044323467364
Cellular componenet	L2_Imp	GO:0042734	presynaptic membrane	13/1319	26/9025	1.4213522184784505e-4	Fas2/dlg1/l(2)gl/mys/Syx1A/unc-13/lqf/KaiR1D/Nrx-1/lap/brp/Ank2/Ten-a	1.7744823674103511
Cellular componenet	L2_Imp	GO:0005905	clathrin-coated pit	8/1319	11/9025	1.474254921016583e-4	Chc/Clc/Eps-15/CG8176/lap/AP-2mu/AP-2alpha/VAChT	2.3150507487730536
Cellular componenet	L2_Imp	GO:0005912	adherens junction	18/1319	45/9025	1.8012357748373514e-4	arm/ed/ena/sqh/cpb/Moe/shot/Arf51F/cpa/Zasp66/ArfGAP3/Efa6/cno/CG42319/p120ctn/scrib/smash/PDZ-GEF	1.4525542725229887
Cellular componenet	L2_Imp	GO:0045177	apical part of cell	46/1319	174/9025	1.8499755023961692e-4	arm/ck/Dl/Fas2/dlg1/Btk29A/sqh/stau/Ptp10D/ex/pros/brat/Cdc42/Arf79F/dia/Moe/nuf/Rho1/cher/sty/Pkn/mira/stan/par-6/Inx2/Syt4/Clic/Rab35/Arpc2/scaf/sano/cpa/Eglp4/RhoGAP71E/zye/conu/pins/bbg/alpha-Spec/mgl/aPKC/cac/dally/ens/PDZ-GEF/tyn	0.8551008276186356
Cellular componenet	L2_Imp	GO:0030125	clathrin vesicle coat	9/1319	14/9025	1.8710520236118618e-4	Chc/Clc/lqf/CG9132/AP-1sigma/lqfR/AP-2mu/AP-2alpha/VAChT	2.1370524467950593
Cellular componenet	L2_Imp	GO:1990124	messenger ribonucleoprotein complex	10/1319	17/9025	1.9502767704548412e-4	pum/stau/eIF4E1/yps/Fmr1/Upf1/AGO2/Unr/Sxl/orb2	2.008947621047374
Cellular componenet	L2_Imp	GO:0012506	vesicle membrane	39/1319	140/9025	2.0023577816995482e-4	BicD/Chc/cos/g/S/Syt1/Syn/dia/nuf/Rab11/Rab7/Past1/Clc/unc-13/lqf/fab1/CG9132/Rab35/VGlut/Vps13/Syngr/Synj/Cip4/CG6707/olf413/Sar1/AP-1sigma/SppL/Scamp/Sec16/CG33096/shrb/Vmat/lqfR/fwe/AP-2mu/AP-2alpha/Snap24/VAChT	0.9306015693276328
Cellular componenet	L2_Imp	GO:0008287	protein serine/threonine phosphatase complex	13/1319	27/9025	2.1120868942430473e-4	Pp1alpha-96A/Pp1-87B/mts/tws/CanB/Pp2B-14D/CanB2/flfl/wdb/Gbs-76A/wrd/Pp2A-29B/CanA-14F	1.7200345833879744
Cellular componenet	L2_Imp	GO:1903293	phosphatase complex	13/1319	27/9025	2.1120868942430473e-4	Pp1alpha-96A/Pp1-87B/mts/tws/CanB/Pp2B-14D/CanB2/flfl/wdb/Gbs-76A/wrd/Pp2A-29B/CanA-14F	1.7200345833879744
Cellular componenet	L2_Imp	GO:0005884	actin filament	14/1319	31/9025	2.5651164043640997e-4	sqh/Tm1/dia/Moe/cher/Cortactin/pigs/pod1/Zasp66/CG34417/CG42319/Msp300/hts/Pak	1.62764097908108
Cellular componenet	L2_Imp	GO:0033176	proton-transporting V-type ATPase complex	12/1319	24/9025	2.571516590105706e-4	Vha55/Vha36-1/VhaSFD/VhaPPA1-1/VhaM9.7-c/Vha100-2/Vha44/VhaAC45/Vha16-1/Vha68-2/Vha26/Vha13	1.774482367410351
Cellular componenet	L2_Imp	GO:0005703	polytene chromosome puff	17/1319	43/9025	3.1536731691264174e-4	Hrb98DE/mam/Rm62/RpII215/Su(var)205/Hrb87F/Pep/Top1/Moe/RpL11/Su(Tpl)/vig/CycT/REG/vig2/Nipped-A/sqd	1.4356804539585923
Cellular componenet	L2_Imp	GO:0032153	cell division site	17/1319	44/9025	4.388295660260059e-4	sqh/Arf79F/dia/Moe/Sep1/nuf/pnut/Arf51F/Rab11/Slik/Cip4/Synd/Sep4/Tl/sau/vib/Rab1	1.402513590023393
Cellular componenet	L2_Imp	GO:0005874	microtubule	29/1319	97/9025	4.6366877555163185e-4	cos/klar/shi/alphaTub84B/alphaTub85E/shot/Lis-1/Lk6/Khc-73/Ran/CLIP-190/tacc/Eb1/Kank/CG2082/msps/pigs/pod1/Klp10A/Tao/Tat/Tctp/CG30069/Jupiter/Rtnl1/futsch/Dhc64C/tau/unc-104	1.0325505203507954
Cellular componenet	L2_Imp	GO:0030018	Z disc	17/1319	46/9025	8.16293712947545e-4	Ald1/Actn/dia/cher/Dg/cpa/Zasp66/mask/Lasp/Tpi/sls/CG42319/Dys/rhea/Msp300/mbl/Hsc70-4	1.3383832526036776
Cellular componenet	L2_Imp	GO:0005963	magnesium-dependent protein serine/threonine phosphatase complex	10/1319	20/9025	0.0010631765101590189	mts/tws/CanB/Pp2B-14D/CanB2/flfl/wdb/wrd/Pp2A-29B/CanA-14F	1.774482367410351
Cellular componenet	L2_Imp	GO:0031674	I band	17/1319	47/9025	0.0010792052747811492	Ald1/Actn/dia/cher/Dg/cpa/Zasp66/mask/Lasp/Tpi/sls/CG42319/Dys/rhea/Msp300/mbl/Hsc70-4	1.307356356983053
Cellular componenet	L2_Imp	GO:0016028	rhabdomere	14/1319	35/9025	0.0011268640373755718	arm/Cam/rdgB/Galphaq/Rac1/Cdc42/Moe/WASp/PIP5K59B/Slik/Synd/cno/norpA/Ggamma30A	1.4525542725229887
Cellular componenet	L2_Imp	GO:0098858	actin-based cell projection	14/1319	35/9025	0.0011268640373755718	ck/ena/Moe/shot/Abi/WASp/Mipp1/Rab35/PIP5K59B/Synd/kra/pico/dysc/Nrg	1.4525542725229887
Cellular componenet	L2_Imp	GO:0030175	filopodium	8/1319	14/9025	0.0013631613815518558	ena/Moe/shot/Mipp1/Rab35/kra/pico/Nrg	1.967127445352747
Cellular componenet	L2_Imp	GO:0033180	proton-transporting V-type ATPase, V1 domain	7/1319	11/9025	0.0013631613815518558	Vha55/Vha36-1/VhaSFD/Vha44/VhaAC45/Vha68-2/Vha26	2.122405670830658
Cellular componenet	L2_Imp	GO:0045180	basal cortex	7/1319	11/9025	0.0013631613815518558	ck/stau/pros/brat/Abi/mira/Syp	2.122405670830658
Cellular componenet	L2_Imp	GO:0016324	apical plasma membrane	26/1319	89/9025	0.00143309404468033	arm/Fas2/sqh/stau/ex/dia/Moe/Rho1/mira/stan/par-6/Inx2/Syt4/Clic/Rab35/scaf/cpa/Eglp4/zye/alpha-Spec/mgl/aPKC/cac/dally/PDZ-GEF/tyn	0.9991886545850452
Cellular componenet	L2_Imp	GO:0009898	cytoplasmic side of plasma membrane	19/1319	57/9025	0.0014619587732685258	cos/Gbeta13F/Galphao/Galphaq/ex/Ggamma1/Moe/sty/trio/Pli/Rab35/CG12964/kmr/shrb/gish/cno/Gprk2/Src64B/Ggamma30A	1.1895198666891946
Cellular componenet	L2_Imp	GO:0030427	site of polarized growth	13/1319	32/9025	0.001467736582917741	Fas2/Con/Cdc42/shot/Lis-1/NetB/CLIP-190/trio/Cortactin/Eb1/pod1/Rtnl1/kra	1.474922085551443
Cellular componenet	L2_Imp	GO:0045179	apical cortex	18/1319	53/9025	0.0015772917193792905	ck/Dl/dlg1/sqh/stau/pros/brat/nuf/Rho1/cher/Pkn/mira/par-6/Arpc2/sano/conu/pins/aPKC	1.2164869142894643
Cellular componenet	L2_Imp	GO:0030659	cytoplasmic vesicle membrane	35/1319	135/9025	0.0017963427658410952	BicD/Chc/g/S/Syt1/Syn/nuf/Rab11/Rab7/Past1/Clc/unc-13/lqf/fab1/CG9132/Rab35/VGlut/Vps13/Syngr/CG6707/olf413/Sar1/AP-1sigma/SppL/Scamp/Sec16/CG33096/shrb/Vmat/lqfR/fwe/AP-2mu/AP-2alpha/Snap24/VAChT	0.8269497873044865
Cellular componenet	L2_Imp	GO:0015630	microtubule cytoskeleton	64/1319	291/9025	0.0018261765128139882	Cam/cos/klar/Map205/sgg/shi/sqh/sw/alphaTub84B/alphaTub85E/mts/corto/CycE/cpb/Moe/Sep1/ctp/nuf/pnut/shot/Lis-1/Rab11/Lk6/Khc-73/14-3-3epsilon/Ran/CLIP-190/mira/Dlc90F/Clc/Rilpl/tacc/Eb1/Kank/CG2082/msps/pigs/pod1/Klp10A/Dlic/CG15740/Tao/clu/Slik/Tat/nudE/ssp2/Arl8/sle/Tctp/CG30069/Jupiter/Rtnl1/CG34417/futsch/Sep4/Pp2A-29B/p120ctn/Dhc64C/jvl/ens/vih/tau/unc-104	0.5896070245020673
Cellular componenet	L2_Imp	GO:0045495	pole plasm	16/1319	46/9025	0.0023897763590304618	eIF4A/mago/stau/Tm1/tud/Hrb27C/Fmr1/Mkrn1/Helz/DCP2/Fsn/Fs(2)Ket/bel/RapGAP1/PyK/TER94	1.250920411353338
Cellular componenet	L2_Imp	GO:0030141	secretory granule	10/1319	22/9025	0.002391457581430092	Chc/Syt1/Rop/Rab10/Rab11/IA-2/cmpy/olf413/RabX4/Snap24	1.636978843660416
Cellular componenet	L2_Imp	GO:0071598	neuronal ribonucleoprotein granule	7/1319	12/9025	0.0025852243454635554	pum/stau/eIF4E1/yps/Fmr1/Upf1/AGO2	1.9968747887467988
Cellular componenet	L2_Imp	GO:0030426	growth cone	12/1319	30/9025	0.0027399145833251763	Fas2/Con/Cdc42/shot/Lis-1/NetB/CLIP-190/trio/Eb1/pod1/Rtnl1/kra	1.4525542725229887
Cellular componenet	L2_Imp	GO:0016328	lateral plasma membrane	9/1319	19/9025	0.003027672992190288	dlg1/mys/Rab10/M6/beta-Spec/alpha-Spec/scrib/hts/Pak	1.6964798554090779
Cellular componenet	L2_Imp	GO:0033178	proton-transporting two-sector ATPase complex, catalytic domain	9/1319	19/9025	0.003027672992190288	Vha55/ATPsynbeta/ATPsyngamma/Vha36-1/VhaSFD/Vha44/VhaAC45/Vha68-2/Vha26	1.6964798554090779
Cellular componenet	L2_Imp	GO:0030658	transport vesicle membrane	13/1319	35/9025	0.00364420076787046	Chc/Syt1/Syn/Clc/unc-13/VGlut/Syngr/Sar1/AP-1sigma/Sec16/Vmat/fwe/VAChT	1.3456390686064765
Cellular componenet	L2_Imp	GO:0098562	cytoplasmic side of membrane	20/1319	66/9025	0.00364420076787046	cos/Gbeta13F/Galphao/Galphaq/ex/Ggamma1/Moe/sty/trio/Pli/Rab35/CG12964/SppL/kmr/shrb/gish/cno/Gprk2/Src64B/Ggamma30A	1.0520163429392597
Cellular componenet	L2_Imp	GO:0005844	polysome	8/1319	16/9025	0.003693765094830071	bic/msi/eIF3h/Dp1/Fmr1/Upf2/Rbp6/RpS29	1.7744823674103511
Cellular componenet	L2_Imp	GO:0030672	synaptic vesicle membrane	8/1319	16/9025	0.003693765094830071	Syt1/Syn/Clc/unc-13/VGlut/Syngr/Vmat/fwe	1.7744823674103511
Cellular componenet	L2_Imp	GO:0120111	neuron projection cytoplasm	8/1319	16/9025	0.003693765094830071	pum/stau/eIF4E1/yps/Fmr1/Upf1/AGO2/Dhc64C	1.7744823674103511
Cellular componenet	L2_Imp	GO:0035324	female germline ring canal	7/1319	13/9025	0.004468740125316368	ck/sgg/sqh/cher/vsg/Cul3/hts	1.8813975713268631
Cellular componenet	L2_Imp	GO:0016442	RISC complex	6/1319	10/9025	0.004836055952362488	vig/Fmr1/Tudor-SN/AGO2/AGO1/bel	2.037516773244145
Cellular componenet	L2_Imp	GO:0030140	trans-Golgi network transport vesicle	6/1319	10/9025	0.004836055952362488	Chc/Rab11/Clc/AP-1sigma/Rab8/VAChT	2.037516773244145
Cellular componenet	L2_Imp	GO:0031332	RNAi effector complex	6/1319	10/9025	0.004836055952362488	vig/Fmr1/Tudor-SN/AGO2/AGO1/bel	2.037516773244145
Cellular componenet	L2_Imp	GO:0016607	nuclear speck	11/1319	28/9025	0.004890191911121785	mam/Hrb87F/B52/Rsf1/lark/Rbp1-like/srl/ctrip/sqd/HnRNP-K/SF2	1.4265590639900443
Cellular componenet	L2_Imp	GO:0030135	coated vesicle	20/1319	68/9025	0.005050208703510394	BicD/Chc/dock/Rab11/stnB/Clc/lqf/CG9132/ergic53/CG8176/Sar1/AP-1sigma/Sec16/loj/lap/lqfR/Rab8/AP-2mu/AP-2alpha/VAChT	1.008947621047374
Cellular componenet	L2_Imp	GO:0099501	exocytic vesicle membrane	8/1319	17/9025	0.005698195869944508	Syt1/Syn/Clc/unc-13/VGlut/Syngr/Vmat/fwe	1.6870195261600116
Cellular componenet	L2_Imp	GO:0030117	membrane coat	12/1319	33/9025	0.0063059489823491695	Chc/g/Clc/lqf/CG9132/Eps-15/Sar1/AP-1sigma/lqfR/AP-2mu/AP-2alpha/VAChT	1.3150507487730536
Cellular componenet	L2_Imp	GO:0048475	coated membrane	12/1319	33/9025	0.0063059489823491695	Chc/g/Clc/lqf/CG9132/Eps-15/Sar1/AP-1sigma/lqfR/AP-2mu/AP-2alpha/VAChT	1.3150507487730536
Cellular componenet	L2_Imp	GO:0019898	extrinsic component of membrane	23/1319	84/9025	0.00638726069794796	arm/cos/Gbeta13F/Galphao/ImpE1/Galphaq/Rop/Ggamma1/Rac1/Pi3K92E/Pi3K21B/trio/Socs16D/Vps13/clu/Atg17/Arl8/kmr/lap/larp/Src64B/norpA/Ggamma30A	0.9057269006886036
Cellular componenet	L2_Imp	GO:0099572	postsynaptic specialization	10/1319	25/9025	0.006558425883914065	Fas2/dlg1/pum/eIF4E1/par-6/Fmr1/nAChRalpha7/scrib/hts/Pak	1.4525542725229887
Cellular componenet	L2_Imp	GO:0009925	basal plasma membrane	16/1319	51/9025	0.006818511564100203	Lar/dlg1/Atpalpha/stau/Nrt/mys/mira/foi/Dg/Eglp4/ZnT86D/alpha-Spec/par-1/cac/scrib/dally	1.1020570254388553
Cellular componenet	L2_Imp	GO:0035371	microtubule plus-end	7/1319	14/9025	0.006941908512901701	shot/Khc-73/CLIP-190/Eb1/Kank/msps/pigs	1.7744823674103511
Cellular componenet	L2_Imp	GO:0043235	receptor complex	20/1319	70/9025	0.006941908512901701	nAChRalpha1/put/mys/Nmdar1/babo/Tie/drl/PlexA/Eph/nAChRalpha5/nAChRalpha6/Drl-2/CG6024/Ktl/Alk/nAChRalpha7/mgl/GluRIB/tgo/InR	0.9671274453527468
Cellular componenet	L2_Imp	GO:0060293	germ plasm	13/1319	38/9025	0.0073572790986648215	eIF4A/stau/Tm1/tud/Hrb27C/Fmr1/Mkrn1/Helz/Fs(2)Ket/bel/RapGAP1/PyK/TER94	1.2269945721078577
Cellular componenet	L2_Imp	GO:0005654	nucleoplasm	92/1319	474/9025	0.007407473232147541	Act87E/Cam/emc/E(Pc)/mam/RpII215/sgg/skd/sm/mts/Hrb87F/B52/drk/Hrb27C/Taf4/corto/dock/simj/Ref1/Rsf1/lark/Su(Tpl)/Oda/glec/Nlp/14-3-3epsilon/dom/CG1910/Sin3A/EloB/Mnt/Srp54/flfl/CycT/CBP/mei-P26/eIF1A/bip2/Dek/Kap-alpha3/Ythdc1/MTA1-like/seq/REG/CG3546/CG14441/Rbp1-like/Clic/Bacc/Ncoa6/CG11030/lid/Mnn1/Tpr2/Ars2/Eaf/Mapmodulin/RYBP/MEP-1/CG12605/srl/CG10055/CG9636/CG16779/fabp/Rbfox1/Ptip/Usp10/Nipped-A/RpL41/zld/elav/ctrip/nej/Trf2/east/Mi-2/Myc/Fs(2)Ket/sqd/Rcd5/gpp/mbl/kis/Pen/HnRNP-K/S6k/SF2/lola/CG46301/Tlk/CG46385	0.40930107456910464
Cellular componenet	L2_Imp	GO:0005774	vacuolar membrane	18/1319	61/9025	0.007561129746038781	Vha55/Vha36-1/Rilpl/VhaSFD/VhaPPA1-1/VhaM9.7-c/Vha100-2/CG6707/Arl8/CG32039/Atg8a/Vha44/VhaAC45/Vha16-1/Vha68-2/Vha26/Vha13/TER94	1.013670031289777
Cellular componenet	L2_Imp	GO:0030864	cortical actin cytoskeleton	8/1319	18/9025	0.007973595057843891	Actn/l(2)gl/sqh/Tm1/Cortactin/beta-Spec/alpha-Spec/Dys	1.6045573659680386
Cellular componenet	L2_Imp	GO:0001725	stress fiber	6/1319	11/9025	0.007973595057843891	Tm1/Zyx/seq/pigs/Zasp66/CG42319	1.90001324949421
Cellular componenet	L2_Imp	GO:0005818	aster	6/1319	11/9025	0.007973595057843891	alphaTub84B/shot/Khc-73/mira/tacc/Klp10A	1.90001324949421
Cellular componenet	L2_Imp	GO:0042641	actomyosin	6/1319	11/9025	0.007973595057843891	Tm1/Zyx/seq/pigs/Zasp66/CG42319	1.90001324949421
Cellular componenet	L2_Imp	GO:0097517	contractile actin filament bundle	6/1319	11/9025	0.007973595057843891	Tm1/Zyx/seq/pigs/Zasp66/CG42319	1.90001324949421
Cellular componenet	L2_Imp	GO:0016469	proton-transporting two-sector ATPase complex	14/1319	43/9025	0.008000812525129755	Vha55/ATPsynbeta/ATPsyngamma/Vha36-1/VhaSFD/VhaPPA1-1/VhaM9.7-c/Vha100-2/Vha44/VhaAC45/Vha16-1/Vha68-2/Vha26/Vha13	1.1555725347658572
Cellular componenet	L2_Imp	GO:0016327	apicolateral plasma membrane	9/1319	22/9025	0.008308627480199551	dlg1/l(2)gl/ex/Inx2/CG13704/mesh/aPKC/scrib/PDZ-GEF	1.484975750215366
Cellular componenet	L2_Imp	GO:0098552	side of membrane	25/1319	97/9025	0.009045487546699746	cos/Gbeta13F/Galphao/Galphaq/ex/Ggamma1/Moe/sty/trio/Pli/Mipp1/Rab35/CG12964/Toll-7/SppL/kmr/shrb/gish/cno/qvr/Gprk2/Tl/Src64B/dally/Ggamma30A	0.8184257149979478
Cellular componenet	L2_Imp	GO:0030662	coated vesicle membrane	12/1319	35/9025	0.009714165557717137	BicD/Chc/Clc/lqf/CG9132/Sar1/AP-1sigma/Sec16/lqfR/AP-2mu/AP-2alpha/VAChT	1.2301618511865409
Cellular componenet	L2_Syp	GO:0099080	supramolecular complex	101/993	316/9025	4.038880332834597e-22	Ald1/awd/Cp190/Col4a1/Actn/Khc/eIF4A/Lam/Mlc1/ncd/polo/Prm/pum/qua/shi/Tm1/tud/Tm2/up/me31B/mys/Hrb27C/bt/Gel/LamC/Dcp-1/lwr/dia/Moe/shot/cher/Mlp84B/eIF4E1/rin/vkg/Lk6/Ran/lig/CLIP-190/mira/yps/Dbp80/DAAM/tacc/Eb1/CG4928/Mkrn1/pigs/pod1/Klp10A/CG14207/BuGZ/CG6701/Dis3l2/PAN3/Larp4B/Chd64/Zasp66/DCP2/roq/Edc3/Tctp/Mf/Syp/CG1674/Atx2/mask/Jupiter/gw/4E-T/Rbfox1/Rtnl1/Lasp/CG34417/Tpi/mib2/stv/Mlp60A/rhea/mei-38/Lmpt/larp/Dhc64C/Msp300/AGO1/Fs(2)Ket/bel/hts/Sxl/Mhc/smt3/pAbp/mbl/Zasp52/Hsc70-4/PyK/Pak/wupA/Ge-1/betaTub56D/TER94	1.5384920437082137
Cellular componenet	L2_Syp	GO:0099081	supramolecular polymer	64/993	194/9025	1.8867749608534665e-14	Ald1/awd/Cp190/Col4a1/Actn/Khc/Lam/Mlc1/ncd/polo/Prm/qua/shi/Tm1/Tm2/up/mys/bt/Gel/LamC/dia/Moe/shot/cher/Mlp84B/vkg/Lk6/Ran/CLIP-190/DAAM/tacc/Eb1/CG4928/pigs/pod1/Klp10A/CG14207/Chd64/Zasp66/Tctp/Mf/CG1674/mask/Jupiter/Rtnl1/Lasp/CG34417/Tpi/mib2/stv/Mlp60A/rhea/mei-38/Lmpt/Dhc64C/Msp300/hts/Mhc/mbl/Zasp52/Hsc70-4/Pak/wupA/betaTub56D	1.584148466946394
Cellular componenet	L2_Syp	GO:0099512	supramolecular fiber	62/993	191/9025	9.309251970951959e-14	Ald1/awd/Cp190/Actn/Khc/Lam/Mlc1/ncd/polo/Prm/qua/shi/Tm1/Tm2/up/mys/bt/Gel/LamC/dia/Moe/shot/cher/Mlp84B/Lk6/Ran/CLIP-190/DAAM/tacc/Eb1/CG4928/pigs/pod1/Klp10A/CG14207/Chd64/Zasp66/Tctp/Mf/CG1674/mask/Jupiter/Rtnl1/Lasp/CG34417/Tpi/mib2/stv/Mlp60A/rhea/mei-38/Lmpt/Dhc64C/Msp300/hts/Mhc/mbl/Zasp52/Hsc70-4/Pak/wupA/betaTub56D	1.5608287914846484
Cellular componenet	L2_Syp	GO:0015629	actin cytoskeleton	43/993	115/9025	8.567982328616823e-12	Cam/Actn/Khc/Arpc1/l(2)gl/Mlc1/osp/Prm/qua/Tm1/Tm2/up/Mlc-c/alpha-Cat/Gel/dia/cpb/Moe/cher/Mlp84B/DAAM/pigs/pod1/Tes/Chd64/Zasp66/CG1674/Unc-115a/CG31715/parvin/CG34417/beta-Spec/alpha-Spec/Mlp60A/Msp300/Arp3/hts/Myo10A/Mhc/Zasp52/Svil/Pak/wupA	1.7648360128912446
Cellular componenet	L2_Syp	GO:0043292	contractile fiber	32/993	73/9025	6.580962214869885e-11	Ald1/Actn/Mlc1/Prm/Tm1/up/mys/bt/dia/cher/Mlp84B/DAAM/CG4928/CG14207/Chd64/Zasp66/Mf/CG1674/mask/Lasp/Tpi/mib2/stv/Mlp60A/rhea/Lmpt/Msp300/Mhc/mbl/Zasp52/Hsc70-4/wupA	1.9942367502535046
Cellular componenet	L2_Syp	GO:0030016	myofibril	30/993	68/9025	2.025274530940823e-10	Ald1/Actn/Prm/Tm1/up/mys/bt/dia/cher/Mlp84B/DAAM/CG14207/Chd64/Zasp66/Mf/CG1674/mask/Lasp/Tpi/mib2/stv/Mlp60A/rhea/Lmpt/Msp300/Mhc/mbl/Zasp52/Hsc70-4/wupA	2.003489063491701
Cellular componenet	L2_Syp	GO:0030017	sarcomere	29/993	64/9025	2.025274530940823e-10	Ald1/Actn/Prm/Tm1/up/bt/dia/cher/Mlp84B/DAAM/CG14207/Chd64/Zasp66/Mf/CG1674/mask/Lasp/Tpi/mib2/stv/Mlp60A/rhea/Lmpt/Msp300/Mhc/mbl/Zasp52/Hsc70-4/wupA	2.042042304261094
Cellular componenet	L2_Syp	GO:0036464	cytoplasmic ribonucleoprotein granule	33/993	87/9025	2.195438592801951e-9	eIF4A/pum/Tm1/tud/me31B/Hrb27C/Dcp-1/eIF4E1/rin/lig/yps/Dbp80/Mkrn1/CG6701/Dis3l2/PAN3/Larp4B/DCP2/roq/Edc3/Atx2/gw/4E-T/Rbfox1/larp/AGO1/Fs(2)Ket/bel/Sxl/pAbp/PyK/Ge-1/TER94	1.785511932643247
Cellular componenet	L2_Syp	GO:0035770	ribonucleoprotein granule	34/993	92/9025	2.2915667517071655e-9	eIF4A/pum/Tm1/tud/me31B/Hrb27C/Dcp-1/eIF4E1/rin/lig/yps/Dbp80/Mkrn1/CG6701/Dis3l2/PAN3/Larp4B/DCP2/roq/Edc3/Syp/Atx2/gw/4E-T/Rbfox1/larp/AGO1/Fs(2)Ket/bel/Sxl/pAbp/PyK/Ge-1/TER94	1.7479621943268484
Cellular componenet	L2_Syp	GO:0005700	polytene chromosome	51/993	186/9025	1.2768528042883852e-8	Cp190/D1/EcR/His2Av/Hsp83/pho/mod(mdg4)/Myb/Rm62/Scm/Su(var)205/ttk/Pp1-87B/Hrb87F/CrebA/Pep/His3.3B/Top1/Parp/Gug/PR-Set7/Moe/Trl/Su(Tpl)/His3.3B/Nlp/CtBP/lolal/Df31/vig/Nipped-B/Dp1/REG/Usp7/upSET/Tctp/CycG/MED26/Ndf/vig2/akirin/Ubi-p5E/nej/Trf2/Skeletor/sqd/Caf1-55/Mhc/Smr/Dsp1/br	1.3173278399969863
Cellular componenet	L2_Syp	GO:0031674	I band	22/993	47/9025	2.5024367723148993e-8	Ald1/Actn/bt/dia/cher/Mlp84B/DAAM/CG14207/Zasp66/CG1674/mask/Lasp/Tpi/mib2/stv/Mlp60A/rhea/Lmpt/Msp300/mbl/Zasp52/Hsc70-4	2.088904076093182
Cellular componenet	L2_Syp	GO:0030018	Z disc	21/993	46/9025	9.987055181144665e-8	Ald1/Actn/bt/dia/cher/Mlp84B/DAAM/CG14207/Zasp66/CG1674/mask/Lasp/Tpi/mib2/stv/Mlp60A/rhea/Msp300/mbl/Zasp52/Hsc70-4	2.0528167758552693
Cellular componenet	L2_Syp	GO:0005856	cytoskeleton	91/993	450/9025	1.0237028399965084e-7	awd/Cam/Cp190/CycB/Actn/Hsp83/Khc/Arpc1/l(2)gl/Lam/Map205/Mlc1/ncd/osp/polo/Prm/qua/shi/Tm1/Tm2/up/mts/Mlc-c/alpha-Cat/Gel/Map60/LamC/dia/fbl/cpb/Moe/ctp/nuf/shot/cher/Mlp84B/Lk6/14-3-3epsilon/Ran/CLIP-190/mira/Pp4-19C/Dlc90F/DAAM/gukh/tacc/Eb1/Dyrk3/Akap200/pigs/pod1/Klp10A/Dlic/CG15740/cdc14/BuGZ/Tes/Chd64/Zasp66/Tctp/CG5023/CG1674/Unc-115a/Jupiter/CG31715/parvin/Rtnl1/CG34417/beta-Spec/alpha-Spec/Mlp60A/Pp2A-29B/rhea/p120ctn/mei-38/Dhc64C/Bsg/Msp300/Arp3/hts/Myo10A/jvl/ens/Mhc/Cdep/Zasp52/Fhos/Svil/Pak/wupA/betaTub56D	0.8780747581151809
Cellular componenet	L2_Syp	GO:0045169	fusome	18/993	35/9025	1.0637583856866757e-7	Sap-r/shot/Fer1HCH/Surf4/CLIP-190/l(1)G0320/Tsp42Ee/Rtnl1/Sec61alpha/shrb/beta-Spec/alpha-Spec/par-1/Dhc64C/Vha16-1/hts/TER94/Pdi	2.2247032936308675
Cellular componenet	L2_Syp	GO:0022625	cytosolic large ribosomal subunit	22/993	53/9025	2.9853461672150084e-7	RpLP0/RpL36/RpLP1/RpL7A/RpL9/RpL29/RpL39/RpL10/RpL15/RpL17/RpL24/RpL21/RpL18/RpL10Ab/RpL13A/RpL27/RpL34a/RpL6/RpL38/RpL41/RpL31/RpL19	1.91557247320762
Cellular componenet	L2_Syp	GO:0099513	polymeric cytoskeletal fiber	36/993	128/9025	1.6540591153227346e-6	awd/Cp190/Khc/Lam/ncd/polo/qua/shi/Tm1/Tm2/Gel/LamC/dia/Moe/shot/cher/Lk6/Ran/CLIP-190/tacc/Eb1/pigs/pod1/Klp10A/Zasp66/Tctp/Jupiter/Rtnl1/CG34417/mei-38/Dhc64C/Msp300/hts/Zasp52/Pak/betaTub56D	1.3539863105758343
Cellular componenet	L2_Syp	GO:0005884	actin filament	15/993	31/9025	5.148300079247391e-6	qua/Tm1/Tm2/Gel/dia/Moe/cher/pigs/pod1/Zasp66/CG34417/Msp300/hts/Zasp52/Pak	2.136755594355165
Cellular componenet	L2_Syp	GO:0010494	cytoplasmic stress granule	10/993	15/9025	1.0465953884551381e-5	me31B/rin/Dbp80/Larp4B/roq/Atx2/Rbfox1/larp/Sxl/pAbp	2.5990988084123656
Cellular componenet	L2_Syp	GO:0030054	cell junction	79/993	434/9025	7.209870308879889e-5	by/cact/ed/Fas3/Actn/if/dlg1/Catsup/l(2)gl/Atpalpha/pum/rl/shi/tkv/Csp/Syt1/me31B/mew/drk/ogre/mys/Gdi/Mbs/alpha-Cat/Lac/Sdc/cpb/Moe/shot/Rab2/Rab5/eIF4E1/nrv2/Rab14/Pdk1/DAAM/par-6/gukh/Eaat1/Inx2/Amph/lqf/Vap33/pod1/Tsp/lft/sky/LRR/Magi/Strip/Zasp66/Liprin-beta/Syp/plum/Fsn/parvin/Atg8a/Lasp/lap/beta-Spec/alpha-Spec/mnb/Nedd4/cno/vlc/rhea/p120ctn/par-1/Cad86C/CG42673/fwe/Bsg/pyd/hts/dysc/Nrg/Zasp52/Mcr/Pak	0.7262908248661455
Cellular componenet	L2_Syp	GO:0048471	perinuclear region of cytoplasm	22/993	71/9025	8.593975925562622e-5	chic/Chc/dnc/Hsp83/dlg1/Catsup/ncd/neur/svr/Vha55/hdc/nuf/cher/Cnx99A/msk/Mapmodulin/Msp300/AGO1/mbl/Fhos/Ptp61F/Pdi	1.4937458082661372
Cellular componenet	L2_Syp	GO:0070161	anchoring junction	37/993	157/9025	9.622171218814029e-5	by/ed/Fas3/Actn/if/dlg1/l(2)gl/Atpalpha/mew/ogre/mys/Mbs/alpha-Cat/Lac/cpb/Moe/shot/nrv2/par-6/Inx2/Tsp/lft/LRR/Magi/Zasp66/plum/parvin/Lasp/cno/rhea/p120ctn/Cad86C/pyd/Nrg/Zasp52/Mcr/Pak	1.0988939258708446
Cellular componenet	L2_Syp	GO:0101031	chaperone complex	8/993	12/9025	1.3259314271960412e-4	Hsp83/CCT1/CCT3/CCT6/CCT2/Nrd1/CCT4/CCT8	2.5990988084123656
Cellular componenet	L2_Syp	GO:0045495	pole plasm	16/993	46/9025	3.037571180607864e-4	eIF4A/mago/Tm1/tud/me31B/Hrb27C/Mkrn1/CG6701/DCP2/Fsn/Fs(2)Ket/bel/RapGAP1/PyK/Ge-1/TER94	1.6604993530765089
Cellular componenet	L2_Syp	GO:0036379	myofilament	7/993	11/9025	7.459564372927783e-4	Prm/up/DAAM/Chd64/Mf/Mhc/wupA	2.5319846125538286
Cellular componenet	L2_Syp	GO:0031672	A band	10/993	22/9025	7.855952302946118e-4	Ald1/Prm/dia/Mf/mask/Lasp/Tpi/mib2/Mhc/mbl	2.0465577853835866
Cellular componenet	L2_Syp	GO:0044391	ribosomal subunit	36/993	167/9025	8.267493592302623e-4	RpLP0/RpL36/RpLP1/RpS27A/RpS18/RpL7A/RpL9/RpL29/RpS3A/RpL39/RpL10/RpL15/RpL17/RpS28b/RpL24/RpL21/RpS11/RpS23/RpS16/RpL18/RpL10Ab/CG7414/RpL13A/mRpS9/RpS27/RpL27/RpL34a/RpL6/RpL38/RpL41/RpS6/RpS24/RpS10b/RpL31/RpL19/RpS12	0.9702820181017819
Cellular componenet	L2_Syp	GO:0045178	basal part of cell	20/993	72/9025	0.0010138621853041222	if/dlg1/Atpalpha/Egfr/mew/pros/ogre/mys/brat/mira/AMPKalpha/Eglp4/Syp/apolpp/alpha-Spec/par-1/pyd/dally/Zasp52/Mcr	1.3360644025785717
Cellular componenet	L2_Syp	GO:0030424	axon	41/993	206/9025	0.0016279574769314717	Appl/cact/Khc/dlg1/Catsup/pum/Csp/Syt1/Ptp10D/hdc/Cdc42/Sdc/shot/Rab2/nrv2/CLIP-190/DAAM/par-6/gukh/Eaat1/Eb1/pod1/sky/ReepB/Magi/path/plum/Atg8a/Rtnl1/psidin/kra/beta-Spec/mnb/Nedd4/par-1/Dhc64C/Bsg/pyd/Acsl/Nrg/Imp	0.8551127865683872
Cellular componenet	L2_Syp	GO:0005703	polytene chromosome puff	14/993	43/9025	0.001787829490858516	pho/Rm62/Su(var)205/Hrb87F/Pep/Top1/Parp/Moe/Su(Tpl)/vig/REG/vig2/sqd/Mhc	1.565151476489028
Cellular componenet	L2_Syp	GO:0031012	extracellular matrix	43/993	221/9025	0.001787829490858516	Col4a1/Glt/knk/l(2)gl/sas/Ppn/Ccp84Ag/Ccp84Ae/vkg/Lcp65Ag2/Lcp65Ae/Gasp/Vajk3/Cpr35B/TwdlT/Cpr11A/obst-A/Tsp/TwdlE/Cpr49Ac/Cpr51A/Muc55B/CG15080/sona/Cpr64Ad/Muc68Ca/Cpr78Cb/TwdlF/TwdlV/Mur89F/TwdlB/Muc26B/TwdlH/Muc96D/Cpr66D/Cpr65Av/dpy/CG41520/serp/verm/CG43333/dally/trol	0.8224235044441882
Cellular componenet	L2_Syp	GO:0031594	neuromuscular junction	21/993	82/9025	0.0021058114980001697	cact/Fas3/dlg1/pum/rl/Syt1/Sdc/Rab2/eIF4E1/Pdk1/par-6/Eaat1/pod1/sky/Magi/Syp/Fsn/beta-Spec/alpha-Spec/par-1/Pak	1.2188267272941986
Cellular componenet	L2_Syp	GO:0000932	P-body	12/993	34/9025	0.002115718884535416	me31B/eIF4E1/lig/Dis3l2/PAN3/DCP2/Edc3/gw/4E-T/Rbfox1/AGO1/Ge-1	1.6815609686043387
Cellular componenet	L2_Syp	GO:0005938	cell cortex	37/993	183/9025	0.002115718884535416	AnxB9/chic/Chc/Dl/ed/Actn/Khc/dlg1/l(2)gl/ncd/Tm1/pros/Mbs/brat/Cdc42/Akt1/msn/dia/Moe/nuf/Rab5/cher/Ran/mira/par-6/msk/Lnk/Klp10A/CD98hc/Syp/Fsn/beta-Spec/alpha-Spec/cno/par-1/Dhc64C/Bsg	0.877814836478429
Cellular componenet	L2_Syp	GO:1990124	messenger ribonucleoprotein complex	8/993	17/9025	0.002539078984539066	pum/me31B/Dcp-1/eIF4E1/Pur-alpha/yps/Unr/Sxl	2.0965984678831826
Cellular componenet	L2_Syp	GO:0030312	external encapsulating structure	43/993	228/9025	0.0030896610336362544	Col4a1/Glt/knk/l(2)gl/sas/Ppn/Ccp84Ag/Ccp84Ae/vkg/Lcp65Ag2/Lcp65Ae/Gasp/Vajk3/Cpr35B/TwdlT/Cpr11A/obst-A/Tsp/TwdlE/Cpr49Ac/Cpr51A/Muc55B/CG15080/sona/Cpr64Ad/Muc68Ca/Cpr78Cb/TwdlF/TwdlV/Mur89F/TwdlB/Muc26B/TwdlH/Muc96D/Cpr66D/Cpr65Av/dpy/CG41520/serp/verm/CG43333/dally/trol	0.7774360496708781
Cellular componenet	L2_Syp	GO:0009925	basal plasma membrane	15/993	51/9025	0.0030896610336362544	if/dlg1/Atpalpha/Egfr/mew/ogre/mys/mira/Eglp4/alpha-Spec/par-1/pyd/dally/Zasp52/Mcr	1.4185265627705448
Cellular componenet	L2_Syp	GO:0045177	apical part of cell	35/993	174/9025	0.0031124231121790603	Dl/dlg1/sas/Egfr/Ptp10D/mew/pros/Mbs/brat/Cdc42/Arf79F/dia/Moe/nuf/cher/sty/Stat92E/mira/par-6/Inx2/Clic/scaf/Eglp4/zye/apn/dyl/alpha-Spec/pot/mgl/pyd/dally/ens/Zasp52/Mcr/tyn	0.87040083022976
Cellular componenet	L2_Syp	GO:0022627	cytosolic small ribosomal subunit	13/993	41/9025	0.003206210159029799	RpS27A/RpS18/RpS3A/RpS28b/RpS11/RpS23/RpS16/CG7414/RpS27/RpS6/RpS24/RpS10b/RpS12	1.5269490226565305
Cellular componenet	L2_Syp	GO:0030055	cell-substrate junction	13/993	41/9025	0.003206210159029799	by/Actn/if/mew/mys/shot/Tsp/LRR/parvin/Lasp/rhea/Zasp52/Pak	1.5269490226565305
Cellular componenet	L2_Syp	GO:0030175	filopodium	7/993	14/9025	0.0033673628363018876	Moe/shot/Mipp1/kra/pico/Myo10A/Nrg	2.184061309133522
Cellular componenet	L2_Syp	GO:0033181	plasma membrane proton-transporting V-type ATPase complex	7/993	14/9025	0.0033673628363018876	Vha55/VhaM9.7-b/Vha100-2/Vha14-1/Vha16-1/Vha68-2/Vha26	2.184061309133522
Cellular componenet	L2_Syp	GO:0150034	distal axon	24/993	105/9025	0.003571635366512795	cact/dlg1/pum/Csp/Syt1/Cdc42/shot/Rab2/CLIP-190/DAAM/par-6/gukh/Eaat1/Eb1/pod1/sky/Magi/Atg8a/Rtnl1/psidin/kra/mnb/Nedd4/par-1	1.0547782921885553
Cellular componenet	L2_Syp	GO:0045172	germline ring canal	9/993	23/9025	0.004371815035813069	14-3-3zeta/dock/cher/14-3-3epsilon/vsg/par-1/Cul3/hts/Lpin	1.8304243545188215
Cellular componenet	L2_Syp	GO:0016469	proton-transporting two-sector ATPase complex	13/993	43/9025	0.004523853675731094	Vha55/ATPsynbeta/sun/ATPsynO/VhaM9.7-b/Vha100-2/ATPsynF/ATPsynC/Vha44/Vha14-1/Vha16-1/Vha68-2/Vha26	1.4582362725725162
Cellular componenet	L2_Syp	GO:0005925	focal adhesion	10/993	28/9025	0.004523853675731094	by/Actn/if/mew/mys/parvin/Lasp/rhea/Zasp52/Pak	1.6986344819632802
Cellular componenet	L2_Syp	GO:0030120	vesicle coat	10/993	28/9025	0.004523853675731094	Chc/betaCOP/epsilonCOP/lqf/CG9132/Sec24AB/Sar1/lqfR/Sec24CD/AP-2alpha	1.6986344819632802
Cellular componenet	L2_Syp	GO:0016328	lateral plasma membrane	8/993	19/9025	0.004523853675731094	dlg1/mew/mys/beta-Spec/alpha-Spec/hts/Mcr/Pak	1.9361337956899363
Cellular componenet	L2_Syp	GO:0033178	proton-transporting two-sector ATPase complex, catalytic domain	8/993	19/9025	0.004523853675731094	Vha55/ATPsynbeta/sun/ATPsynO/Vha44/Vha14-1/Vha68-2/Vha26	1.9361337956899363
Cellular componenet	L2_Syp	GO:0060293	germ plasm	12/993	38/9025	0.004523853675731094	eIF4A/Tm1/tud/me31B/Hrb27C/Mkrn1/CG6701/Fs(2)Ket/bel/RapGAP1/PyK/TER94	1.5210962964110923
Cellular componenet	L2_Syp	GO:0005911	cell-cell junction	26/993	121/9025	0.0048312348951723184	ed/Fas3/dlg1/l(2)gl/Atpalpha/ogre/Mbs/alpha-Cat/Lac/cpb/Moe/shot/nrv2/par-6/Inx2/lft/Magi/Zasp66/plum/cno/p120ctn/Cad86C/pyd/Nrg/Zasp52/Mcr	0.9656377900000195
Cellular componenet	L2_Syp	GO:0030135	coated vesicle	17/993	68/9025	0.007134344768522059	BicD/Chc/betaCOP/dock/epsilonCOP/lqf/CHOp24/CG9132/Sec24AB/ergic53/Sar1/bai/loj/lap/lqfR/Sec24CD/AP-2alpha	1.184061309133522
Cellular componenet	L2_Syp	GO:0120111	neuron projection cytoplasm	7/993	16/9025	0.00725712410574708	Khc/pum/me31B/Dcp-1/eIF4E1/yps/Dhc64C	1.991416231191126
Cellular componenet	L2_Syp	GO:0030662	coated vesicle membrane	11/993	35/9025	0.00743129759293898	BicD/Chc/betaCOP/epsilonCOP/lqf/CG9132/Sec24AB/Sar1/lqfR/Sec24CD/AP-2alpha	1.5142099108258527
Cellular componenet	L2_Syp	GO:0098687	chromosomal region	32/993	166/9025	0.008227406937901862	Cp190/CycB/Hsp83/pho/mod(mdg4)/polo/Rm62/Su(var)205/Hrb87F/Pep/Top1/Parp/lwr/Gug/Moe/Trl/Su(Tpl)/Nlp/CLIP-190/Pp4-19C/vig/REG/Klp10A/BuGZ/MED26/Ndf/vig2/Ubi-p5E/Dhc64C/sqd/Mhc/smt3	0.809021877786597
Cellular componenet	L2_Syp	GO:0016471	vacuolar proton-transporting V-type ATPase complex	8/993	21/9025	0.008785826973225237	Vha55/VhaM9.7-b/Vha100-2/Vha44/Vha14-1/Vha16-1/Vha68-2/Vha26	1.7917438863547617
Cellular componenet	L2_Syp	GO:0043186	P granule	11/993	36/9025	0.009051650219972165	eIF4A/Tm1/tud/me31B/Hrb27C/Mkrn1/CG6701/Fs(2)Ket/bel/PyK/TER94	1.4735679263285066
Cellular componenet	L2_Syp	GO:0015934	large ribosomal subunit	22/993	101/9025	0.009051650219972165	RpLP0/RpL36/RpLP1/RpL7A/RpL9/RpL29/RpL39/RpL10/RpL15/RpL17/RpL24/RpL21/RpL18/RpL10Ab/RpL13A/RpL27/RpL34a/RpL6/RpL38/RpL41/RpL31/RpL19	0.9852814450190246
Cellular componenet	L2_Syp	GO:0045171	intercellular bridge	9/993	26/9025	0.00913865491712009	14-3-3zeta/dock/cher/14-3-3epsilon/vsg/par-1/Cul3/hts/Lpin	1.6535465924347423
Cellular componenet	L2_Syp	GO:0022626	cytosolic ribosome	35/993	189/9025	0.009431260083699747	RpLP0/RpL36/RpLP1/RpS27A/RpS18/RpL7A/RpL9/RpL29/RpS3A/RpL39/RpL10/RpL15/RpL17/RpS28b/RpL24/RpL21/RpS11/RpS23/RpS16/RpL18/RpL10Ab/CG7414/RpL13A/RpS27/RpL27/RpL34a/RpL6/RpL38/RpL41/RpS6/RpS24/RpS10b/RpL31/RpL19/RpS12	0.7511019018574158
Cellular componenet	L2_Syp	GO:0016324	apical plasma membrane	20/993	89/9025	0.009431260083699747	sas/Egfr/mew/dia/Moe/Stat92E/mira/par-6/Inx2/Clic/scaf/Eglp4/zye/apn/dyl/alpha-Spec/mgl/dally/Mcr/tyn	1.0302559730544862
Cellular componenet	L3_Syp	GO:0022625	cytosolic large ribosomal subunit	35/867	53/9025	6.485216009616796e-21	RpLP0/RpL36/RpLP1/RpL32/RpLP2/RpL40/RpL7/RpL18A/RpL13/RpL11/RpL7A/RpL9/RpL14/RpL39/RpL10/RpL23A/RpL15/RpL17/RpL36A/RpL21/RpL28/RpL18/RpL10Ab/RpL26/RpL35A/RpL13A/RpL34b/RpL27/RpL34a/RpL6/RpL38/RpL5/RpL41/RpL8/RpL27A	2.781185595821828
Cellular componenet	L3_Syp	GO:0044391	ribosomal subunit	59/867	167/9025	1.0960470020755975e-17	RpLP0/RpL36/RpS5a/RpLP1/RpL32/RpLP2/sta/RpL40/RpS2/RpS17/RpL7/RpS13/RpS9/RpL18A/RpS18/RpS19a/RpL13/RpS4/RpL11/RpL7A/RpS21/RpL9/RpS3A/RpL14/RpS20/RpL39/RpL10/RpL23A/RpL15/RpL17/RpL36A/RpL21/RpS11/RpS23/RpL28/RpL18/RpL10Ab/RpL26/CG7414/RpL35A/RpL13A/RpL34b/RpS30/RpS27/RpL27/RpL34a/RpS8/RpS7/RpL6/RpL38/RpL5/RpL41/RpS6/RpS24/RpS29/RpL8/RpS10b/RpL27A/RpS12	1.8787617903278497
Cellular componenet	L3_Syp	GO:0022626	cytosolic ribosome	59/867	189/9025	6.4586040142883904e-15	RpLP0/RpL36/RpS5a/RpLP1/RpL32/RpLP2/sta/RpL40/RpS2/RpS17/RpL7/RpS13/RpS9/RpL18A/RpS18/RpS19a/RpL13/RpS4/RpL11/RpL7A/RpS21/RpL9/RpS3A/RpL14/RpS20/RpL39/RpL10/RpL23A/RpL15/RpL17/RpL36A/RpL21/RpS11/RpS23/RpL28/RpL18/RpL10Ab/RpL26/CG7414/RpL35A/RpL13A/RpL34b/RpS30/RpS27/RpL27/RpL34a/RpS8/RpS7/RpL6/RpL38/RpL5/RpL41/RpS6/RpS24/RpS29/RpL8/RpS10b/RpL27A/RpS12	1.7002236585808295
Cellular componenet	L3_Syp	GO:0005700	polytene chromosome	57/867	186/9025	4.28908539895717e-14	bur/D1/EcR/Hrb98DE/Hsp83/pho/mam/mod(mdg4)/Myb/Pcl/Rm62/RpII215/Scm/Su(var)205/Pp1-87B/CrebA/Pep/B52/Top1/Parp/corto/woc/TH1/Gug/PR-Set7/Moe/Trl/RpL11/Hel25E/His3.3B/BEAF-32/CtBP/lolal/Df31/vig/CycT/Nipped-B/Usp7/Pits/tou/upSET/CycG/MED26/Chro/Nipped-A/akirin/Ubi-p5E/pzg/osa/east/sqd/Caf1-55/Eip93F/Smr/Yeti/Dsp1/br	1.6735542364967708
Cellular componenet	L3_Syp	GO:0022627	cytosolic small ribosomal subunit	25/867	41/9025	5.1128594895647844e-14	RpS5a/sta/RpL40/RpS2/RpS17/RpS13/RpS9/RpS18/RpS19a/RpS4/RpS21/RpS3A/RpS20/RpS11/RpS23/CG7414/RpS30/RpS27/RpS8/RpS7/RpS6/RpS24/RpS29/RpS10b/RpS12	2.6661272185967015
Cellular componenet	L3_Syp	GO:0005654	nucleoplasm	101/867	474/9025	2.027853961680233e-13	aop/Cam/chif/crn/emc/lncRNA:Hsromega/mam/RpII215/sbr/sgg/skd/sm/Su(var)2-10/snRNA:U2:14B/mts/B52/drk/Hrb27C/U2af50/Parp/Taf4/corto/dap/TH1/simj/Ref1/Rsf1/tsr/CG4038/Mcm2/glec/dpa/Mcm5/lncRNA:roX1/14-3-3epsilon/dom/Cse1/CG1910/EloB/Mnt/Srp54/flfl/CycT/mei-P26/eIF1A/msk/bip2/Dek/Kap-alpha3/MTA1-like/x16/seq/Pits/Rbp1-like/Clic/Bacc/CG11030/lid/Tpr2/Mapmodulin/CG12605/srl/CG8223/Hcf/wds/gw/Rbfox1/Ptip/Usp10/stx/Nipped-A/CG40228/RpL41/Akr1B/jing/glo/zld/elav/ctrip/Rbp1/osa/east/Myc/Fs(2)Ket/Rpb12/sqd/scaRNA:PsiU2-35.45/scaRNA:PsiU2-55/scaRNA:PsiU5-44/Caf1-55/mbl/Smr/CG44774/kis/Pen/rump/HnRNP-K/SF2/lola/CG46301/Tlk	1.1492912672935964
Cellular componenet	L3_Syp	GO:0099080	supramolecular complex	73/867	316/9025	2.5545095570705154e-11	awd/Actn/eIF4A/Lam/polo/pum/sqh/stau/Tm1/alphaTub84B/betaTub60D/tud/me31B/mys/Hrb27C/lwr/Klp3A/Moe/Arp2/shot/Lis-1/rin/Lk6/Ran/lig/mira/yps/Fim/Dbp80/DAAM/Eb1/Fmr1/Mkrn1/pod1/Klp10A/Tao/BuGZ/Not3/PAN3/Larp4B/Chd64/Helz/DCP2/Edc3/Syp/atl/Atx2/tral/mask/Jupiter/gw/4E-T/Rbfox1/Lasp/Tpi/Diap1/larp/Dhc64C/Msp300/AGO1/Fs(2)Ket/hts/Sxl/smt3/pAbp/mbl/Patr-1/Hsc70-4/unc-104/Pak/Ge-1/betaTub56D/TER94	1.2658668441429748
Cellular componenet	L3_Syp	GO:0015934	large ribosomal subunit	35/867	101/9025	2.2669195102458486e-10	RpLP0/RpL36/RpLP1/RpL32/RpLP2/RpL40/RpL7/RpL18A/RpL13/RpL11/RpL7A/RpL9/RpL14/RpL39/RpL10/RpL23A/RpL15/RpL17/RpL36A/RpL21/RpL28/RpL18/RpL10Ab/RpL26/RpL35A/RpL13A/RpL34b/RpL27/RpL34a/RpL6/RpL38/RpL5/RpL41/RpL8/RpL27A	1.8508945676332325
Cellular componenet	L3_Syp	GO:0036464	cytoplasmic ribonucleoprotein granule	32/867	87/9025	2.516072773355274e-10	eIF4A/pum/stau/Tm1/tud/me31B/Hrb27C/rin/lig/yps/Dbp80/Fmr1/Mkrn1/Not3/PAN3/Larp4B/Helz/DCP2/Edc3/Atx2/tral/gw/4E-T/Rbfox1/larp/AGO1/Fs(2)Ket/Sxl/pAbp/Patr-1/Ge-1/TER94	1.9368795375913324
Cellular componenet	L3_Syp	GO:0035770	ribonucleoprotein granule	33/867	92/9025	2.516072773355274e-10	eIF4A/pum/stau/Tm1/tud/me31B/Hrb27C/rin/lig/yps/Dbp80/Fmr1/Mkrn1/Not3/PAN3/Larp4B/Helz/DCP2/Edc3/Syp/Atx2/tral/gw/4E-T/Rbfox1/larp/AGO1/Fs(2)Ket/Sxl/pAbp/Patr-1/Ge-1/TER94	1.9006551967415013
Cellular componenet	L3_Syp	GO:0005840	ribosome	60/867	270/9025	1.1639759354902207e-8	RpLP0/bic/RpL36/RpS5a/RpLP1/RpL32/RpLP2/sta/RpL40/RpS2/RpS17/RpL7/RpS13/RpS9/RpL18A/RpS18/RpS19a/RpL13/RpS4/RpL11/RpL7A/RpS21/RpL9/RpS3A/RpL14/RpS20/RpL39/RpL10/RpL23A/RpL15/RpL17/RpL36A/RpL21/RpS11/RpS23/RpL28/RpL18/RpL10Ab/RpL26/CG7414/RpL35A/RpL13A/RpL34b/RpS30/RpS27/RpL27/RpL34a/RpS8/RpS7/RpL6/RpL38/RpL5/RpL41/RpS6/RpS24/RpS29/RpL8/RpS10b/RpL27A/RpS12	1.2098980319977486
Cellular componenet	L3_Syp	GO:0030054	cell junction	82/867	434/9025	3.133605974817785e-8	Abl/arm/CycA/ed/ena/CG17716/Fas3/Actn/Catsup/l(2)gl/Atpalpha/pum/rl/sgg/shg/sqh/stau/Csp/me31B/Ten-m/ex/drk/ogre/mys/Gdi/alpha-Cat/Lac/Sdc/Spn/Moe/shot/Nrx-IV/Rab5/Rho1/CadN/nrv2/Rab14/Pdk1/stan/DAAM/unc-13/mbt/Eaat1/Inx2/lqf/Fmr1/Vap33/pod1/ckn/Liprin-beta/wnd/ArfGAP3/EndoA/Syp/plum/CG11155/Cals/Scamp/dlp/Liprin-alpha/Atg8a/Lasp/beta-Spec/mnb/Mob4/wech/Hip14/p120ctn/fwe/CG42748/Bsg/aPKC/hts/CaMKII/Nrg/PDZ-GEF/CG45049/stai/Ten-a/unc-104/Pak/VAChT	0.9758238056136651
Cellular componenet	L3_Syp	GO:0030424	axon	49/867	206/9025	3.940171499538354e-8	Abl/Appl/arm/ena/Catsup/pum/sgg/stau/Nrt/Csp/hdc/Cdc42/Sdc/fra/shot/CadN/Lis-1/NetB/nrv2/DAAM/unc-13/Eaat1/Eb1/Fmr1/pod1/Tao/Dscam1/ckn/path/wnd/EndoA/plum/Scamp/Unc-76/dlp/gogo/Atg8a/kra/beta-Spec/mnb/Mob4/Dhc64C/Bsg/fzr/CaMKII/Nrg/unc-104/VAChT/Imp	1.3080323503720503
Cellular componenet	L3_Syp	GO:0015935	small ribosomal subunit	25/867	69/9025	5.274634409122976e-8	RpS5a/sta/RpL40/RpS2/RpS17/RpS13/RpS9/RpS18/RpS19a/RpS4/RpS21/RpS3A/RpS20/RpS11/RpS23/CG7414/RpS30/RpS27/RpS8/RpS7/RpS6/RpS24/RpS29/RpS10b/RpS12	1.9151547664366162
Cellular componenet	L3_Syp	GO:0016607	nuclear speck	15/867	28/9025	1.5384703940029175e-7	crn/lncRNA:Hsromega/mam/B52/U2af50/Rsf1/x16/Rbp1-like/srl/ctrip/Rbp1/sqd/rump/HnRNP-K/SF2	2.479358706990975
Cellular componenet	L3_Syp	GO:0070161	anchoring junction	38/867	157/9025	1.4505591840546958e-6	Abl/arm/ed/ena/CG17716/Fas3/Actn/l(2)gl/Atpalpha/shg/sqh/ex/ogre/mys/alpha-Cat/Lac/Moe/shot/Nrx-IV/Rho1/CadN/nrv2/stan/mbt/Inx2/ckn/ArfGAP3/plum/Liprin-alpha/Lasp/wech/p120ctn/CG42748/aPKC/Nrg/PDZ-GEF/CG45049/Pak	1.3331297979920194
Cellular componenet	L3_Syp	GO:0071011	precatalytic spliceosome	35/867	141/9025	2.341456297997968e-6	crn/Rm62/nonA/Pep/B52/U2af50/Pabp2/Ref1/rin/U2af38/ytr/yps/Srp54/nito/x16/Rbp1-like/Dim1/CG10333/Sf3b6/U4-U6-60K/Prp3/CG2931/CG5316/Syp/CG4849/CG17454/CG30122/SmD2/sqd/lost/pAbp/Cdc5/Hsc70-4/SF2/Imp	1.3695546979862336
Cellular componenet	L3_Syp	GO:0010494	cytoplasmic stress granule	10/867	15/9025	2.842980248248345e-6	me31B/rin/Dbp80/Fmr1/Larp4B/Atx2/Rbfox1/larp/Sxl/pAbp	2.7948605327189044
Cellular componenet	L3_Syp	GO:0005911	cell-cell junction	31/867	121/9025	5.304155456874411e-6	Abl/arm/ed/ena/CG17716/Fas3/l(2)gl/Atpalpha/shg/sqh/ex/ogre/alpha-Cat/Lac/Moe/shot/Nrx-IV/Rho1/CadN/nrv2/stan/mbt/Inx2/ArfGAP3/plum/p120ctn/CG42748/aPKC/Nrg/PDZ-GEF/CG45049	1.4151561065523413
Cellular componenet	L3_Syp	GO:0016604	nuclear body	25/867	88/9025	9.015623827560466e-6	crn/lncRNA:Hsromega/mam/snRNA:U2:14B/B52/U2af50/Parp/Rsf1/msk/x16/Rbp1-like/CG12605/srl/Rbfox1/elav/ctrip/Rbp1/Myc/sqd/scaRNA:PsiU2-35.45/scaRNA:PsiU2-55/scaRNA:PsiU5-44/rump/HnRNP-K/SF2	1.564247604577488
Cellular componenet	L3_Syp	GO:0098687	chromosomal region	37/867	166/9025	1.5212260200836022e-5	CycB/Hrb98DE/Hsp83/pho/mam/mod(mdg4)/polo/Rm62/RpII215/Su(var)205/Su(var)2-10/Pep/Top1/Parp/woc/TH1/lwr/Gug/Moe/Trl/RpL11/BEAF-32/Lis-1/vig/flfl/CycT/Klp10A/BuGZ/HP4/MED26/Chro/Nipped-A/Ubi-p5E/pzg/Dhc64C/sqd/smt3	1.2142369677220857
Cellular componenet	L3_Syp	GO:0005703	polytene chromosome puff	16/867	43/9025	1.9141090618054945e-5	Hrb98DE/pho/mam/Rm62/RpII215/Su(var)205/Pep/Top1/Parp/TH1/Moe/RpL11/vig/CycT/Nipped-A/sqd	1.9535582787379626
Cellular componenet	L3_Syp	GO:0000932	P-body	14/867	34/9025	2.0802295343267504e-5	stau/me31B/lig/Not3/PAN3/DCP2/Edc3/tral/gw/4E-T/Rbfox1/AGO1/Patr-1/Ge-1	2.099715114247325
Cellular componenet	L3_Syp	GO:0045169	fusome	14/867	35/9025	2.930335605243028e-5	CycA/Sap-r/sgg/shot/Fer1HCH/l(1)G0320/Tsp42Ee/tral/Sec61alpha/beta-Spec/Dhc64C/hts/TER94/Pdi	2.0578949385526983
Cellular componenet	L3_Syp	GO:0048471	perinuclear region of cytoplasm	21/867	71/9025	2.930335605243028e-5	ben/chic/Chc/dnc/Hsp83/Catsup/neur/S/sqh/alphaTub84B/Vha55/hdc/NetB/msk/Mapmodulin/Diap1/Msp300/AGO1/mbl/Ptp61F/Pdi	1.622393336714139
Cellular componenet	L3_Syp	GO:0005681	spliceosomal complex	39/867	186/9025	3.177801122015506e-5	crn/Rm62/nonA/Pep/B52/U2af50/Pabp2/Ref1/Hel25E/rin/U2af38/ytr/yps/Srp54/nito/x16/CG3198/Rbp1-like/Dim1/CG10333/tsu/Sf3b6/U4-U6-60K/Prp3/CG2931/CG5316/Syp/CG4849/CG17454/CG30122/SmD2/sqd/lost/pAbp/Cdc5/Hsc70-4/rump/SF2/Imp	1.1260664411942778
Cellular componenet	L3_Syp	GO:0005938	cell cortex	38/867	183/9025	5.2902093558128024e-5	Abl/chic/Chc/Dl/ed/Actn/l(2)gl/sti/shg/sqh/stau/Tm1/pros/brat/Cdc42/Akt1/Spn/Moe/igl/pnut/Rab5/Rho1/Lis-1/Cbl/Ran/mira/Fim/unc-13/msk/Klp10A/Tao/Lrch/Syp/beta-Spec/Dhc64C/Bsg/aPKC/Ten-a	1.1120507085996036
Cellular componenet	L3_Syp	GO:0005856	cytoskeleton	73/867	450/9025	6.0731411826428196e-5	awd/Cam/CycB/Actn/Hsp83/l(2)gl/sti/Lam/Map205/polo/sgg/sn/sqh/Tm1/alphaTub84B/betaTub60D/mts/ex/Mlc-c/alpha-Cat/corto/Map60/CycE/Spn/Klp3A/Moe/tsr/Arp2/ctp/pnut/shot/Rho1/Lis-1/Lk6/14-3-3epsilon/Ran/mira/Fim/DAAM/SAK/Eb1/Dyrk3/Akap200/seq/pod1/feo/Klp10A/Tao/BuGZ/wac/Chd64/Poc1/CG6664/atl/CG17493/Chro/Jupiter/CG31715/beta-Spec/Pp2A-29B/Diap1/p120ctn/Dhc64C/Bsg/Msp300/fzr/hts/CG43867/vih/Ten-a/unc-104/Pak/betaTub56D	0.7558664011030407
Cellular componenet	L3_Syp	GO:0043005	neuron projection	63/867	373/9025	7.28002560886683e-5	Abl/Appl/arm/Pka-C1/chic/EcR/ena/Catsup/pum/sgg/sn/stau/Nrt/Csp/me31B/mys/hdc/Lac/Cdc42/Sdc/Spn/fra/Ank/shot/CadN/Lis-1/NetB/nrv2/yps/Uba1/DAAM/unc-13/Eph/Eaat1/Eb1/Fmr1/pod1/Tao/Dscam1/ckn/path/wnd/EndoA/plum/Scamp/Unc-76/dlp/tral/gogo/Atg8a/kra/beta-Spec/mnb/Mob4/Dhc64C/Bsg/fzr/CaMKII/Nrg/stai/unc-104/VAChT/Imp	0.8140711366847394
Cellular componenet	L3_Syp	GO:1990124	messenger ribonucleoprotein complex	9/867	17/9025	1.1157553847577496e-4	pum/stau/me31B/Pur-alpha/yps/Fmr1/tral/Unr/Sxl	2.4622851936320336
Cellular componenet	L3_Syp	GO:0000785	chromatin	60/867	357/9025	1.3305497823249226e-4	Act42A/D1/E(bx)/lncRNA:Hsromega/pho/mam/mod(mdg4)/mor/Myb/Su(var)205/HmgD/B52/fs(1)h/Top1/PCNA/Parp/woc/simj/Moe/Trl/His3.3B/Set/Nap1/BEAF-32/dom/crol/CtBP/Df31/Bap60/tna/mei-P26/Nipped-B/MTA1-like/Bap111/Usp7/lid/tou/Rtf1/HP4/upSET/CG11873/MED26/Haspin/akirin/gfzf/zld/Rbp1/Asx/osa/sqd/Caf1-55/Eip93F/l(3)neo38/CG44774/kis/Hsc70-4/rump/HnRNP-K/Tlk/Top2	0.8069333650194794
Cellular componenet	L3_Syp	GO:0043025	neuronal cell body	27/867	116/9025	1.3305497823249226e-4	Appl/Pka-C1/Catsup/sn/stau/me31B/Ten-m/brat/Akt1/fra/Rab5/Lis-1/NetB/Rab14/RpL10/Fmr1/Tao/Dscam1/path/kra/Ubr3/Nrg/Ten-a/br/Imp/Rab1/Pdi	1.2767295404759569
Cellular componenet	L3_Syp	GO:0045495	pole plasm	15/867	46/9025	1.8197291844602247e-4	eIF4A/stau/Tm1/tud/me31B/Hrb27C/Fmr1/Mkrn1/Helz/DCP2/tral/Fs(2)Ket/RapGAP1/Ge-1/TER94	1.7631516729915666
Cellular componenet	L3_Syp	GO:0045202	synapse	51/867	292/9025	1.9638178631927464e-4	CycA/ena/Fas3/Catsup/l(2)gl/pum/rl/sgg/stau/Csp/me31B/Ten-m/drk/mys/Gdi/Sdc/Spn/Nrx-IV/Rab5/Rab14/Pdk1/DAAM/unc-13/Eaat1/lqf/Fmr1/Vap33/pod1/Liprin-beta/wnd/EndoA/Syp/CG11155/Cals/Scamp/dlp/Liprin-alpha/Atg8a/beta-Spec/mnb/Mob4/Hip14/fwe/Bsg/hts/CaMKII/stai/Ten-a/unc-104/Pak/VAChT	0.8624238165315391
Cellular componenet	L3_Syp	GO:0036477	somatodendritic compartment	37/867	192/9025	3.224204778832922e-4	Appl/Pka-C1/EcR/ena/Catsup/sn/stau/me31B/Ten-m/mys/hdc/brat/Akt1/Spn/fra/Rab5/CadN/Lis-1/NetB/Rab14/Uba1/RpL10/Fmr1/Tao/Dscam1/path/plum/kra/Ubr3/CaMKII/Nrg/Ten-a/unc-104/br/Imp/Rab1/Pdi	1.0043138983478541
Cellular componenet	L3_Syp	GO:1904949	ATPase complex	16/867	54/9025	3.375523065184002e-4	Act42A/E(bx)/pho/mor/simj/dom/CtBP/Bap60/MTA1-like/Bap111/tou/CG11873/osa/Caf1-55/Vps4/Top2	1.6249355312765923
Cellular componenet	L3_Syp	GO:0060293	germ plasm	13/867	38/9025	3.3963042501899667e-4	eIF4A/stau/Tm1/tud/me31B/Hrb27C/Fmr1/Mkrn1/Helz/tral/Fs(2)Ket/RapGAP1/TER94	1.8323352381375675
Cellular componenet	L3_Syp	GO:0000791	euchromatin	16/867	55/9025	4.113579103386978e-4	Myb/Su(var)205/B52/Top1/Parp/woc/Moe/Trl/Bap60/Nipped-B/Rtf1/upSET/akirin/gfzf/Rbp1/Eip93F	1.5984633199154012
Cellular componenet	L3_Syp	GO:0099512	supramolecular fiber	36/867	191/9025	5.96808409786416e-4	awd/Actn/Lam/polo/sqh/Tm1/alphaTub84B/betaTub60D/mys/Moe/Arp2/shot/Lis-1/Lk6/Ran/Fim/DAAM/Eb1/pod1/Klp10A/Tao/Chd64/atl/mask/Jupiter/Lasp/Tpi/Diap1/Dhc64C/Msp300/hts/mbl/Hsc70-4/unc-104/Pak/betaTub56D	0.9723192068466243
Cellular componenet	L3_Syp	GO:0044297	cell body	27/867	127/9025	5.96808409786416e-4	Appl/Pka-C1/Catsup/sn/stau/me31B/Ten-m/brat/Akt1/fra/Rab5/Lis-1/NetB/Rab14/RpL10/Fmr1/Tao/Dscam1/path/kra/Ubr3/Nrg/Ten-a/br/Imp/Rab1/Pdi	1.1460258488313633
Cellular componenet	L3_Syp	GO:0099513	polymeric cytoskeletal fiber	27/867	128/9025	6.720067503695423e-4	awd/Lam/polo/sqh/Tm1/alphaTub84B/betaTub60D/Moe/Arp2/shot/Lis-1/Lk6/Ran/Fim/Eb1/pod1/Klp10A/Tao/atl/Jupiter/Diap1/Dhc64C/Msp300/hts/unc-104/Pak/betaTub56D	1.1347105356035292
Cellular componenet	L3_Syp	GO:0070603	SWI/SNF superfamily-type complex	15/867	52/9025	7.223463242478736e-4	Act42A/E(bx)/pho/mor/simj/dom/CtBP/Bap60/MTA1-like/Bap111/tou/CG11873/osa/Caf1-55/Top2	1.5862739109074875
Cellular componenet	L3_Syp	GO:0099081	supramolecular polymer	36/867	194/9025	7.67688697394754e-4	awd/Actn/Lam/polo/sqh/Tm1/alphaTub84B/betaTub60D/mys/Moe/Arp2/shot/Lis-1/Lk6/Ran/Fim/DAAM/Eb1/pod1/Klp10A/Tao/Chd64/atl/mask/Jupiter/Lasp/Tpi/Diap1/Dhc64C/Msp300/hts/mbl/Hsc70-4/unc-104/Pak/betaTub56D	0.9498351926952453
Cellular componenet	L3_Syp	GO:0016442	RISC complex	6/867	10/9025	0.0010763554310543458	vig/Fmr1/Dcr-2/Tudor-SN/gw/AGO1	2.6428574392738544
Cellular componenet	L3_Syp	GO:0031332	RNAi effector complex	6/867	10/9025	0.0010763554310543458	vig/Fmr1/Dcr-2/Tudor-SN/gw/AGO1	2.6428574392738544
Cellular componenet	L3_Syp	GO:0150034	distal axon	23/867	105/9025	0.001122841940212122	ena/pum/stau/Csp/Cdc42/fra/shot/Lis-1/NetB/DAAM/unc-13/Eaat1/Eb1/pod1/EndoA/Scamp/gogo/Atg8a/kra/mnb/Mob4/unc-104/VAChT	1.189139471830951
Cellular componenet	L3_Syp	GO:0005819	spindle	24/867	112/9025	0.0011332496256734996	Cam/CycB/Map205/polo/sgg/sqh/alphaTub84B/Klp3A/Moe/shot/Lis-1/Ran/mira/SAK/Eb1/feo/Klp10A/Tao/wac/CG6664/Chro/Diap1/fzr/vih	1.157430612103613
Cellular componenet	L3_Syp	GO:0000228	nuclear chromosome	25/867	119/9025	0.0011332496256734996	pho/RpL36/RpS5a/RpL32/mod(mdg4)/RpS2/RpA-70/RpS13/RpS9/RpS18/RpL11/Mcm2/dpa/Mcm5/dom/lolal/lid/RpS11/RpL41/RpL8/Caf1-55/smt3/CG44774/Hsc70-4/mamo	1.128861459906842
Cellular componenet	L3_Syp	GO:0030175	filopodium	7/867	14/9025	0.0011811279691772243	ena/shg/Moe/shot/kra/pico/Nrg	2.379823033440061
Cellular componenet	L3_Syp	GO:0015629	actin cytoskeleton	24/867	115/9025	0.0016402557342823235	Cam/Actn/l(2)gl/sti/sn/sqh/Tm1/Mlc-c/alpha-Cat/Spn/Moe/tsr/Arp2/Lis-1/Fim/DAAM/seq/pod1/Chd64/CG31715/beta-Spec/Msp300/hts/Pak	1.1192954832168416
Cellular componenet	L3_Syp	GO:0071013	catalytic step 2 spliceosome	25/867	125/9025	0.002399306365664551	crn/Rm62/nonA/Pep/B52/Pabp2/Ref1/rin/yps/Srp54/x16/CG10333/tsu/Sf3b6/U4-U6-60K/CG2931/CG4849/SmD2/sqd/lost/pAbp/Cdc5/Hsc70-4/SF2/Imp	1.0578949385526983
Cellular componenet	L3_Syp	GO:0030426	growth cone	10/867	30/9025	0.002570743127053247	Cdc42/fra/shot/Lis-1/NetB/DAAM/Eb1/pod1/gogo/kra	1.7948605327189047
Cellular componenet	L3_Syp	GO:0043186	P granule	11/867	36/9025	0.003007049618156562	eIF4A/Tm1/tud/me31B/Hrb27C/Fmr1/Mkrn1/Helz/tral/Fs(2)Ket/TER94	1.6693296506350455
Cellular componenet	L3_Syp	GO:0120111	neuron projection cytoplasm	7/867	16/9025	0.003007049618156562	pum/stau/me31B/yps/Fmr1/tral/Dhc64C	2.1871779554976647
Cellular componenet	L3_Syp	GO:0071598	neuronal ribonucleoprotein granule	6/867	12/9025	0.003271445458472459	pum/stau/me31B/yps/Fmr1/tral	2.3798230334400605
Cellular componenet	L3_Syp	GO:0045171	intercellular bridge	9/867	26/9025	0.003464229469452899	sgg/Btk29A/sqh/14-3-3zeta/pnut/14-3-3epsilon/vsg/Src64B/hts	1.849308316741281
Cellular componenet	L3_Syp	GO:0030427	site of polarized growth	10/867	32/9025	0.004215982636459901	Cdc42/fra/shot/Lis-1/NetB/DAAM/Eb1/pod1/gogo/kra	1.7017511283274231
Cellular componenet	L3_Syp	GO:0005912	adherens junction	12/867	45/9025	0.00598617521490919	arm/ed/ena/shg/sqh/alpha-Cat/Moe/shot/mbt/ArfGAP3/p120ctn/PDZ-GEF	1.4729324378315423
Cellular componenet	L3_Syp	GO:0015630	microtubule cytoskeleton	45/867	291/9025	0.0060168027798621505	awd/Cam/CycB/Hsp83/Map205/polo/sgg/sqh/alphaTub84B/betaTub60D/mts/corto/Map60/CycE/Klp3A/Moe/ctp/pnut/shot/Lis-1/Lk6/14-3-3epsilon/Ran/mira/SAK/Eb1/pod1/feo/Klp10A/Tao/wac/Poc1/CG6664/atl/CG17493/Chro/Jupiter/Pp2A-29B/Diap1/p120ctn/Dhc64C/fzr/vih/unc-104/betaTub56D	0.6868007868614515
Cellular componenet	L3_Syp	GO:0045172	germline ring canal	8/867	23/9025	0.006468227487945577	sgg/Btk29A/sqh/14-3-3zeta/14-3-3epsilon/vsg/Src64B/hts	1.856261077383048
Cellular componenet	L3_Syp	GO:0098793	presynapse	29/867	166/9025	0.007208899385829684	ena/Catsup/l(2)gl/pum/stau/Csp/drk/mys/Gdi/Nrx-IV/DAAM/unc-13/Eaat1/lqf/Vap33/Liprin-beta/EndoA/Scamp/Liprin-alpha/Atg8a/mnb/Mob4/Hip14/fwe/Bsg/CaMKII/Ten-a/unc-104/VAChT	0.8627645972207079
Cellular componenet	L3_Syp	GO:0000307	cyclin-dependent protein kinase holoenzyme complex	6/867	14/9025	0.007841945330408499	CycA/CycB/Cks30A/CycE/CycT/CycG	2.157430612103613
Cellular componenet	L3_Syp	GO:0005791	rough endoplasmic reticulum	6/867	14/9025	0.007841945330408499	Sec61beta/Uggt/Sec61gamma/CG8860/Sec61alpha/Pdi	2.157430612103613
Cellular componenet	L3_Syp	GO:0043296	apical junction complex	13/867	54/9025	0.009438368628665036	arm/Fas3/l(2)gl/Atpalpha/shg/Lac/Moe/Nrx-IV/nrv2/CG42748/aPKC/Nrg/CG45049	1.3253752494176843
Cellular componenet	L3_Syp	GO:0030863	cortical cytoskeleton	9/867	30/9025	0.00961694019191768	Actn/l(2)gl/sti/sqh/Tm1/Klp10A/beta-Spec/Bsg/Ten-a	1.6428574392738544
