## Supplementary Table 3 for "Imp and Syp *in vivo* temporal RNA interactomes uncover networks of temporal regulators of *Drosophila* brain development"

gene_id	gene_name	imp_target	syp_target	cluster_id	cluster_description	sypKO_l2fc	sypKO_padj
FBgn0051004	mesh	TRUE	FALSE	Cluster I	Higher Imp binding	-2.131662929	4.50982e-16
FBgn0040299	Myo28B1	TRUE	FALSE	Cluster I	Higher Imp binding	-2.129416966	1.43867e-10
FBgn0037807	CG6293	TRUE	FALSE	Cluster I	Higher Imp binding	-1.80869264	1.2034e-10
FBgn0038720	CG6231	TRUE	FALSE	Cluster I	Higher Imp binding	-1.384631528	2.16381e-9
FBgn0264562	Hr4	TRUE	FALSE	Cluster I	Higher Imp binding	-1.093575608	0.004840527
FBgn0025525	bab2	TRUE	FALSE	Cluster I	Higher Imp binding	-1.000352297	1.25729e-8
FBgn0037534	ELOVL	TRUE	TRUE	Cluster I	Higher Imp binding	-0.900561197	0.09268513
FBgn0038421	CG17931	TRUE	TRUE	Cluster I	Higher Imp binding	-0.757966464	0.123265017
FBgn0052843	Dh31-R	TRUE	FALSE	Cluster I	Higher Imp binding	-0.707305045	0.010879091
FBgn0000567	Eip74EF	TRUE	FALSE	Cluster I	Higher Imp binding	-0.691558752	0.007398556
FBgn0250869	CG42240	TRUE	FALSE	Cluster I	Higher Imp binding	-0.679281238	0.006099513
FBgn0036945	Ssk	TRUE	FALSE	Cluster I	Higher Imp binding	-0.678217804	0.262885871
FBgn0013272	Gp150	TRUE	TRUE	Cluster I	Higher Imp binding	-0.552614801	0.365495417
FBgn0286071	AdamTS-A	TRUE	FALSE	Cluster I	Higher Imp binding	-0.539369214	0.035767999
FBgn0262512	Vha14-1	FALSE	TRUE	Cluster I	Higher Imp binding	-0.529382227	0.095361146
FBgn0039890	ABCD	TRUE	TRUE	Cluster I	Higher Imp binding	-0.513424777	0.314953836
FBgn0010263	Rbp9	TRUE	FALSE	Cluster I	Higher Imp binding	-0.488228689	0.161433576
FBgn0038243	CG8066	TRUE	FALSE	Cluster I	Higher Imp binding	-0.465659917	0.286114561
FBgn0032048	Dh31	TRUE	FALSE	Cluster I	Higher Imp binding	-0.451787954	0.392266597
FBgn0052280	CG32280	TRUE	TRUE	Cluster I	Higher Imp binding	-0.448904442	0.417750448
FBgn0010348	Arf79F	TRUE	TRUE	Cluster I	Higher Imp binding	-0.43738841	0.464585302
FBgn0028582	lqf	TRUE	TRUE	Cluster I	Higher Imp binding	-0.43456603	0.033301042
FBgn0030329	prtp	FALSE	TRUE	Cluster I	Higher Imp binding	-0.430400256	0.450552314
FBgn0000014	abd-A	TRUE	FALSE	Cluster I	Higher Imp binding	-0.415894945	0.276872921
FBgn0039427	CG5447	TRUE	FALSE	Cluster I	Higher Imp binding	-0.414472967	0.330729971
FBgn0262732	mbf1	TRUE	TRUE	Cluster I	Higher Imp binding	-0.374440945	0.513322374
FBgn0005777	PpD3	TRUE	FALSE	Cluster I	Higher Imp binding	-0.36156178	0.473554552
FBgn0263077	CG43340	TRUE	FALSE	Cluster I	Higher Imp binding	-0.347715516	0.451428167
FBgn0262716	Arp3	TRUE	TRUE	Cluster I	Higher Imp binding	-0.347311092	0.48702341
FBgn0267348	LanB2	TRUE	FALSE	Cluster I	Higher Imp binding	-0.339576098	0.572334951
FBgn0261258	rgn	TRUE	TRUE	Cluster I	Higher Imp binding	-0.334656276	0.523622878
FBgn0035936	Tsp66E	TRUE	TRUE	Cluster I	Higher Imp binding	-0.319963971	0.615861157
FBgn0267378	sau	TRUE	TRUE	Cluster I	Higher Imp binding	-0.31311396	0.489395635
FBgn0034577	cpa	TRUE	FALSE	Cluster I	Higher Imp binding	-0.30836497	0.543594785
FBgn0001090	bnb	TRUE	FALSE	Cluster I	Higher Imp binding	-0.305729941	0.585433122
FBgn0086361	alph	TRUE	TRUE	Cluster I	Higher Imp binding	-0.305257526	0.226435028
FBgn0035772	Sh3beta	TRUE	TRUE	Cluster I	Higher Imp binding	-0.303722096	0.261735864
FBgn0029155	Men-b	TRUE	TRUE	Cluster I	Higher Imp binding	-0.297072363	0.329967743
FBgn0030574	sbm	TRUE	FALSE	Cluster I	Higher Imp binding	-0.295564886	0.418762201
FBgn0030897	Frq1	TRUE	FALSE	Cluster I	Higher Imp binding	-0.29424324	0.571754645
FBgn0000719	fog	TRUE	TRUE	Cluster I	Higher Imp binding	-0.293764748	0.434561025
FBgn0024362	Naa30A	TRUE	FALSE	Cluster I	Higher Imp binding	-0.292516379	0.377180417
FBgn0029851	CG14445	TRUE	FALSE	Cluster I	Higher Imp binding	-0.291229297	0.73082526
FBgn0020443	eRF3	TRUE	TRUE	Cluster I	Higher Imp binding	-0.283057945	0.562501354
FBgn0263598	Vha68-2	TRUE	TRUE	Cluster I	Higher Imp binding	-0.280977792	0.530996966
FBgn0030038	CG1440	TRUE	FALSE	Cluster I	Higher Imp binding	-0.266855959	0.661344457
FBgn0024244	drm	TRUE	FALSE	Cluster I	Higher Imp binding	-0.263835121	0.701501559
FBgn0014411	Vps26	TRUE	TRUE	Cluster I	Higher Imp binding	-0.245580872	0.493028732
FBgn0014010	Rab5	TRUE	TRUE	Cluster I	Higher Imp binding	-0.241899927	0.541337844
FBgn0283536	Vha13	TRUE	FALSE	Cluster I	Higher Imp binding	-0.238978845	0.547777122
FBgn0026418	Hsc70Cb	TRUE	TRUE	Cluster I	Higher Imp binding	-0.235408866	0.700148922
FBgn0264491	how	TRUE	TRUE	Cluster I	Higher Imp binding	-0.234029557	0.543359831
FBgn0050011	gem	TRUE	TRUE	Cluster I	Higher Imp binding	-0.227999882	0.771169614
FBgn0010226	GstS1	TRUE	TRUE	Cluster I	Higher Imp binding	-0.213584745	0.671643228
FBgn0051249	CG31249	TRUE	FALSE	Cluster I	Higher Imp binding	-0.211954391	0.742842851
FBgn0020255	Ran	TRUE	TRUE	Cluster I	Higher Imp binding	-0.203703591	0.677883323
FBgn0016031	lama	TRUE	TRUE	Cluster I	Higher Imp binding	-0.200451946	0.687566483
FBgn0030753	rngo	TRUE	TRUE	Cluster I	Higher Imp binding	-0.196764074	0.657748093
FBgn0003744	trc	TRUE	FALSE	Cluster I	Higher Imp binding	-0.196497575	0.613370301
FBgn0025683	CG3164	TRUE	TRUE	Cluster I	Higher Imp binding	-0.194032312	0.746861259
FBgn0004103	Pp1-87B	TRUE	TRUE	Cluster I	Higher Imp binding	-0.192226229	0.721042474
FBgn0015622	Cnx99A	TRUE	TRUE	Cluster I	Higher Imp binding	-0.190217908	0.734533211
FBgn0039161	CG13606	TRUE	TRUE	Cluster I	Higher Imp binding	-0.177061307	NA
FBgn0262736	Vha16-1	TRUE	TRUE	Cluster I	Higher Imp binding	-0.174635367	0.632939398
FBgn0020655	ArfGAP1	TRUE	FALSE	Cluster I	Higher Imp binding	-0.171331285	0.668719857
FBgn0267690	CG46026	TRUE	FALSE	Cluster I	Higher Imp binding	-0.170830782	NA
FBgn0036921	RhoGDI	TRUE	TRUE	Cluster I	Higher Imp binding	-0.170616524	0.723778746
FBgn0010341	Cdc42	TRUE	TRUE	Cluster I	Higher Imp binding	-0.163893683	0.715273568
FBgn0035600	Cyt-c1	TRUE	FALSE	Cluster I	Higher Imp binding	-0.16112845	0.821614797
FBgn0031150	bves	TRUE	FALSE	Cluster I	Higher Imp binding	-0.160831059	0.675975312
FBgn0037615	CG11760	TRUE	FALSE	Cluster I	Higher Imp binding	-0.157300123	0.876839565
FBgn0004580	Cbp53E	TRUE	FALSE	Cluster I	Higher Imp binding	-0.157188086	0.849104596
FBgn0040918	schlank	TRUE	FALSE	Cluster I	Higher Imp binding	-0.156267449	0.755537948
FBgn0034802	CNBP	TRUE	TRUE	Cluster I	Higher Imp binding	-0.152346519	0.849164428
FBgn0038947	Sar1	TRUE	TRUE	Cluster I	Higher Imp binding	-0.150923812	0.774120767
FBgn0034551	CG15225	TRUE	TRUE	Cluster I	Higher Imp binding	-0.150665227	NA
FBgn0267252	Ggamma30A	TRUE	FALSE	Cluster I	Higher Imp binding	-0.147347372	0.721255263
FBgn0023215	Mnt	TRUE	TRUE	Cluster I	Higher Imp binding	-0.142483724	0.810825607
FBgn0031097	obst-A	TRUE	TRUE	Cluster I	Higher Imp binding	-0.141210438	0.884029892
FBgn0037702	CG8176	TRUE	FALSE	Cluster I	Higher Imp binding	-0.140053018	0.722837674
FBgn0015019	CCT3	TRUE	TRUE	Cluster I	Higher Imp binding	-0.132170846	0.857471847
FBgn0022097	Vha36-1	TRUE	FALSE	Cluster I	Higher Imp binding	-0.131926693	0.877627799
FBgn0040384	CG32795	TRUE	FALSE	Cluster I	Higher Imp binding	-0.131828021	0.806046656
FBgn0017418	ari-1	TRUE	TRUE	Cluster I	Higher Imp binding	-0.131713083	0.739856177
FBgn0036501	CG7272	TRUE	FALSE	Cluster I	Higher Imp binding	-0.128221154	0.887955949
FBgn0016693	Past1	TRUE	FALSE	Cluster I	Higher Imp binding	-0.124960138	0.81918877
FBgn0263231	bel	TRUE	TRUE	Cluster I	Higher Imp binding	-0.124759036	0.786260556
FBgn0020621	Pkn	TRUE	FALSE	Cluster I	Higher Imp binding	-0.121894078	0.803675039
FBgn0004101	bs	TRUE	FALSE	Cluster I	Higher Imp binding	-0.121727936	0.824983855
FBgn0030529	Clic	TRUE	TRUE	Cluster I	Higher Imp binding	-0.114988714	0.876314658
FBgn0037625	CG11768	TRUE	FALSE	Cluster I	Higher Imp binding	-0.108783728	NA
FBgn0037020	Pex14	TRUE	FALSE	Cluster I	Higher Imp binding	-0.108447438	0.870797441
FBgn0032689	CG10413	TRUE	TRUE	Cluster I	Higher Imp binding	-0.108280138	0.843847404
FBgn0020279	lig	TRUE	TRUE	Cluster I	Higher Imp binding	-0.105004579	0.789545337
FBgn0035756	unc-13-4A	TRUE	FALSE	Cluster I	Higher Imp binding	-0.103975995	0.866850113
FBgn0026250	eIF1A	TRUE	TRUE	Cluster I	Higher Imp binding	-0.10258369	0.806498058
FBgn0034070	SP2353	TRUE	FALSE	Cluster I	Higher Imp binding	-0.102545375	0.826909746
FBgn0261268	Cul3	TRUE	TRUE	Cluster I	Higher Imp binding	-0.102544869	0.847333566
FBgn0034143	CG8303	TRUE	FALSE	Cluster I	Higher Imp binding	-0.099594157	0.918277123
FBgn0017572	Mo25	TRUE	TRUE	Cluster I	Higher Imp binding	-0.098923752	0.85307145
FBgn0034723	CG13506	TRUE	FALSE	Cluster I	Higher Imp binding	-0.094537963	0.857062094
FBgn0015286	Rala	TRUE	TRUE	Cluster I	Higher Imp binding	-0.09179513	0.85623704
FBgn0026077	Gasp	TRUE	TRUE	Cluster I	Higher Imp binding	-0.088007577	0.922560581
FBgn0036272	Sms	TRUE	TRUE	Cluster I	Higher Imp binding	-0.087797084	0.89583568
FBgn0030890	CG7536	TRUE	FALSE	Cluster I	Higher Imp binding	-0.086596565	0.87543792
FBgn0263987	spoon	TRUE	TRUE	Cluster I	Higher Imp binding	-0.081299587	0.862261549
FBgn0033649	pyr	TRUE	FALSE	Cluster I	Higher Imp binding	-0.078716897	0.873375136
FBgn0034797	nahoda	TRUE	FALSE	Cluster I	Higher Imp binding	-0.076228604	0.922560581
FBgn0262483	Rbp	TRUE	FALSE	Cluster I	Higher Imp binding	-0.075072289	0.895579705
FBgn0019925	Surf4	TRUE	TRUE	Cluster I	Higher Imp binding	-0.0732323	0.903750575
FBgn0033124	Tsp42Ec	TRUE	FALSE	Cluster I	Higher Imp binding	-0.062262893	NA
FBgn0036043	CG8177	TRUE	FALSE	Cluster I	Higher Imp binding	-0.059766669	0.928998349
FBgn0039241	CG11089	TRUE	FALSE	Cluster I	Higher Imp binding	-0.057242328	0.928134199
FBgn0035400	CG11537	TRUE	TRUE	Cluster I	Higher Imp binding	-0.055454608	0.90083841
FBgn0033777	CG17574	TRUE	FALSE	Cluster I	Higher Imp binding	-0.054232197	0.926344698
FBgn0019960	Mitofilin	TRUE	TRUE	Cluster I	Higher Imp binding	-0.05398963	0.9154493
FBgn0003016	osp	TRUE	TRUE	Cluster I	Higher Imp binding	-0.050820753	0.914111256
FBgn0040285	Scamp	TRUE	TRUE	Cluster I	Higher Imp binding	-0.049820065	0.9154493
FBgn0030812	wcy	TRUE	FALSE	Cluster I	Higher Imp binding	-0.048956673	0.933855594
FBgn0051523	CG31523	TRUE	FALSE	Cluster I	Higher Imp binding	-0.048613648	0.918860375
FBgn0030928	CG15044	TRUE	FALSE	Cluster I	Higher Imp binding	-0.046496095	NA
FBgn0011818	oaf	TRUE	FALSE	Cluster I	Higher Imp binding	-0.046406108	0.930131472
FBgn0003169	put	TRUE	FALSE	Cluster I	Higher Imp binding	-0.046160265	0.937500022
FBgn0036271	Pbgs	TRUE	FALSE	Cluster I	Higher Imp binding	-0.042862288	0.960330951
FBgn0267336	Glut4EF	TRUE	FALSE	Cluster I	Higher Imp binding	-0.042767236	0.949473091
FBgn0013750	Arf51F	TRUE	FALSE	Cluster I	Higher Imp binding	-0.040518969	0.934199956
FBgn0015789	Rab10	TRUE	FALSE	Cluster I	Higher Imp binding	-0.039656967	0.945371498
FBgn0085387	shakB	TRUE	FALSE	Cluster I	Higher Imp binding	-0.038339086	0.966262528
FBgn0011661	Moe	TRUE	TRUE	Cluster I	Higher Imp binding	-0.036104158	0.940206215
FBgn0283535	Vha26	TRUE	TRUE	Cluster I	Higher Imp binding	-0.034416482	0.942827389
FBgn0031020	Naa15-16	TRUE	FALSE	Cluster I	Higher Imp binding	-0.032577281	0.948159804
FBgn0039132	AP-1sigma	TRUE	FALSE	Cluster I	Higher Imp binding	-0.031309308	0.955941573
FBgn0261549	rdgA	TRUE	FALSE	Cluster I	Higher Imp binding	-0.028490816	0.975406221
FBgn0032901	sky	TRUE	TRUE	Cluster I	Higher Imp binding	-0.027634881	0.978088469
FBgn0263132	Cht6	TRUE	TRUE	Cluster I	Higher Imp binding	-0.02605591	0.971143483
FBgn0262975	cnc	TRUE	FALSE	Cluster I	Higher Imp binding	-0.022567614	0.965508679
FBgn0039358	CG5028	TRUE	TRUE	Cluster I	Higher Imp binding	-0.021849182	0.977349011
FBgn0011300	babo	TRUE	TRUE	Cluster I	Higher Imp binding	-0.020069288	0.974674834
FBgn0028833	Dak1	TRUE	FALSE	Cluster I	Higher Imp binding	-0.017789538	0.978595571
FBgn0030590	CG9518	TRUE	FALSE	Cluster I	Higher Imp binding	-0.015451265	0.988711802
FBgn0033463	CG1513	TRUE	FALSE	Cluster I	Higher Imp binding	-0.013714514	0.977339235
FBgn0004921	Ggamma1	TRUE	TRUE	Cluster I	Higher Imp binding	-0.013257505	0.978595571
FBgn0264693	ens	TRUE	TRUE	Cluster I	Higher Imp binding	-0.010521096	0.984194973
FBgn0044826	Pak3	TRUE	FALSE	Cluster I	Higher Imp binding	-0.008996518	0.986464145
FBgn0000259	CkIIbeta	TRUE	TRUE	Cluster I	Higher Imp binding	-0.006837951	0.991638129
FBgn0264493	rdx	TRUE	TRUE	Cluster I	Higher Imp binding	-0.005971514	0.991766965
FBgn0029881	pigs	TRUE	TRUE	Cluster I	Higher Imp binding	-0.005761241	0.993172945
FBgn0082582	tmod	TRUE	FALSE	Cluster I	Higher Imp binding	-0.004777598	0.993172945
FBgn0024273	WASp	TRUE	FALSE	Cluster I	Higher Imp binding	-0.002744912	0.994573825
FBgn0032420	CG6583	TRUE	FALSE	Cluster I	Higher Imp binding	-0.002474311	0.995713473
FBgn0003557	Su(dx)	TRUE	FALSE	Cluster I	Higher Imp binding	0.002092586	0.995713473
FBgn0052654	Sec16	TRUE	FALSE	Cluster I	Higher Imp binding	0.002864341	0.995713473
FBgn0051268	CG31268	TRUE	FALSE	Cluster I	Higher Imp binding	0.00654851	NA
FBgn0027779	VhaSFD	TRUE	FALSE	Cluster I	Higher Imp binding	0.007587263	0.992113703
FBgn0033460	Sec24AB	TRUE	TRUE	Cluster I	Higher Imp binding	0.008494667	0.986736437
FBgn0267975	vib	TRUE	FALSE	Cluster I	Higher Imp binding	0.01071087	0.986377945
FBgn0262511	Vha44	TRUE	TRUE	Cluster I	Higher Imp binding	0.011039806	0.983578695
FBgn0033434	CG1902	TRUE	FALSE	Cluster I	Higher Imp binding	0.011683592	0.988335168
FBgn0030186	CG2962	TRUE	FALSE	Cluster I	Higher Imp binding	0.015339065	NA
FBgn0027835	Dp1	TRUE	TRUE	Cluster I	Higher Imp binding	0.015655768	0.974683096
FBgn0033876	Syngr	TRUE	FALSE	Cluster I	Higher Imp binding	0.017987131	0.977349011
FBgn0014133	bif	TRUE	FALSE	Cluster I	Higher Imp binding	0.019657556	0.971143483
FBgn0036030	CG6767	TRUE	TRUE	Cluster I	Higher Imp binding	0.020916961	0.973672456
FBgn0266446	CG45076	TRUE	TRUE	Cluster I	Higher Imp binding	0.021480153	0.98499643
FBgn0259917	CG42446	TRUE	TRUE	Cluster I	Higher Imp binding	0.024907094	NA
FBgn0033504	CAP	TRUE	TRUE	Cluster I	Higher Imp binding	0.026662059	0.974211936
FBgn0030276	Dlic	TRUE	TRUE	Cluster I	Higher Imp binding	0.028475421	0.947253266
FBgn0035583	CG13704	TRUE	FALSE	Cluster I	Higher Imp binding	0.030456331	NA
FBgn0053556	form3	TRUE	FALSE	Cluster I	Higher Imp binding	0.032516585	0.961002428
FBgn0033252	CG12769	TRUE	FALSE	Cluster I	Higher Imp binding	0.03393062	0.97343632
FBgn0041789	Pax	TRUE	FALSE	Cluster I	Higher Imp binding	0.035644933	0.94192322
FBgn0052428	CG32428	TRUE	FALSE	Cluster I	Higher Imp binding	0.035661208	0.945358542
FBgn0037374	jagn	TRUE	TRUE	Cluster I	Higher Imp binding	0.036790899	0.947328738
FBgn0004657	mys	TRUE	TRUE	Cluster I	Higher Imp binding	0.039120789	0.927898904
FBgn0000273	Pka-C1	TRUE	TRUE	Cluster I	Higher Imp binding	0.039221516	0.935963439
FBgn0004924	Top1	TRUE	TRUE	Cluster I	Higher Imp binding	0.039602709	0.928220601
FBgn0026061	Mipp1	TRUE	TRUE	Cluster I	Higher Imp binding	0.041298036	0.970478724
FBgn0052816	CG32816	TRUE	FALSE	Cluster I	Higher Imp binding	0.044860624	0.968467846
FBgn0038839	Ktl	TRUE	FALSE	Cluster I	Higher Imp binding	0.045168345	0.948622026
FBgn0265877	CG44666	TRUE	FALSE	Cluster I	Higher Imp binding	0.046701055	NA
FBgn0000659	fkh	TRUE	FALSE	Cluster I	Higher Imp binding	0.046969852	0.933451587
FBgn0024947	NTPase	TRUE	FALSE	Cluster I	Higher Imp binding	0.047443919	0.927543916
FBgn0020510	Abi	TRUE	FALSE	Cluster I	Higher Imp binding	0.048244618	0.92367628
FBgn0001624	dlg1	TRUE	TRUE	Cluster I	Higher Imp binding	0.049296469	0.948206814
FBgn0013343	Syx1A	TRUE	FALSE	Cluster I	Higher Imp binding	0.051301225	0.948206814
FBgn0011570	cpb	TRUE	TRUE	Cluster I	Higher Imp binding	0.056634	0.922319264
FBgn0031580	CG15423	TRUE	FALSE	Cluster I	Higher Imp binding	0.057586373	NA
FBgn0028331	l(1)G0289	TRUE	FALSE	Cluster I	Higher Imp binding	0.057661871	0.892491943
FBgn0016070	smg	TRUE	FALSE	Cluster I	Higher Imp binding	0.058974069	0.906828099
FBgn0034011	CG8160	TRUE	FALSE	Cluster I	Higher Imp binding	0.061538724	NA
FBgn0263396	sqd	TRUE	TRUE	Cluster I	Higher Imp binding	0.062593768	0.916099417
FBgn0031589	Naprt	TRUE	TRUE	Cluster I	Higher Imp binding	0.0644223	0.901700379
FBgn0085385	bma	TRUE	FALSE	Cluster I	Higher Imp binding	0.066420724	0.93115627
FBgn0038515	CG5823	TRUE	FALSE	Cluster I	Higher Imp binding	0.071066049	0.892491943
FBgn0029992	Upf2	TRUE	FALSE	Cluster I	Higher Imp binding	0.071715295	0.873259743
FBgn0033529	CG17765	TRUE	TRUE	Cluster I	Higher Imp binding	0.072696921	0.9154493
FBgn0083962	CG34126	TRUE	TRUE	Cluster I	Higher Imp binding	0.074690273	0.904061298
FBgn0037248	srl	TRUE	TRUE	Cluster I	Higher Imp binding	0.077569012	0.867605909
FBgn0003093	Pkc98E	TRUE	FALSE	Cluster I	Higher Imp binding	0.078940017	0.904061298
FBgn0260934	par-1	TRUE	TRUE	Cluster I	Higher Imp binding	0.079733387	0.853872671
FBgn0259224	CG42324	TRUE	FALSE	Cluster I	Higher Imp binding	0.082087778	0.860778373
FBgn0015279	Pi3K92E	TRUE	FALSE	Cluster I	Higher Imp binding	0.08397908	0.863990651
FBgn0025866	CalpB	TRUE	FALSE	Cluster I	Higher Imp binding	0.084406159	0.846413439
FBgn0010303	hep	TRUE	FALSE	Cluster I	Higher Imp binding	0.08529999	0.903750575
FBgn0014388	sty	TRUE	TRUE	Cluster I	Higher Imp binding	0.086068945	0.876839565
FBgn0032811	CG10268	TRUE	FALSE	Cluster I	Higher Imp binding	0.086625306	0.905454285
FBgn0004656	fs(1)h	TRUE	TRUE	Cluster I	Higher Imp binding	0.086800207	0.90959169
FBgn0020620	RN-tre	TRUE	FALSE	Cluster I	Higher Imp binding	0.087982785	0.853872671
FBgn0037414	Osi7	TRUE	FALSE	Cluster I	Higher Imp binding	0.090668758	NA
FBgn0005671	Vha55	TRUE	TRUE	Cluster I	Higher Imp binding	0.092982382	0.818465614
FBgn0016041	Tom40	TRUE	TRUE	Cluster I	Higher Imp binding	0.093389466	0.834972716
FBgn0022382	Pka-R2	TRUE	TRUE	Cluster I	Higher Imp binding	0.094295041	0.820286399
FBgn0030672	CG9281	TRUE	TRUE	Cluster I	Higher Imp binding	0.095853388	0.845576433
FBgn0002921	Atpalpha	TRUE	TRUE	Cluster I	Higher Imp binding	0.096557795	0.809520933
FBgn0028341	Ptpmeg2	TRUE	FALSE	Cluster I	Higher Imp binding	0.098259682	0.88132947
FBgn0039561	mfrn	TRUE	TRUE	Cluster I	Higher Imp binding	0.101027961	0.84466444
FBgn0026439	Eaat1	TRUE	TRUE	Cluster I	Higher Imp binding	0.101537606	0.874505206
FBgn0011274	Dif	TRUE	FALSE	Cluster I	Higher Imp binding	0.105501145	0.883944334
FBgn0262515	VhaAC45	TRUE	FALSE	Cluster I	Higher Imp binding	0.107149797	0.826221956
FBgn0083228	Frq2	TRUE	FALSE	Cluster I	Higher Imp binding	0.108273902	0.855160956
FBgn0036374	Spt20	TRUE	FALSE	Cluster I	Higher Imp binding	0.108840124	0.867817886
FBgn0034420	CG10737	TRUE	FALSE	Cluster I	Higher Imp binding	0.109845148	0.810824268
FBgn0262871	lute	TRUE	FALSE	Cluster I	Higher Imp binding	0.109867863	0.833893704
FBgn0283468	slmb	TRUE	FALSE	Cluster I	Higher Imp binding	0.111493385	0.76879138
FBgn0033476	oys	TRUE	FALSE	Cluster I	Higher Imp binding	0.111523692	0.821932543
FBgn0263773	fok	TRUE	FALSE	Cluster I	Higher Imp binding	0.114370269	0.859740245
FBgn0020626	Osbp	TRUE	FALSE	Cluster I	Higher Imp binding	0.115719341	0.806498058
FBgn0051687	CG31687	TRUE	FALSE	Cluster I	Higher Imp binding	0.117263061	0.883156574
FBgn0265630	sno	TRUE	FALSE	Cluster I	Higher Imp binding	0.118995738	0.821932543
FBgn0036621	roq	TRUE	TRUE	Cluster I	Higher Imp binding	0.119500416	0.866013231
FBgn0261955	kdn	TRUE	FALSE	Cluster I	Higher Imp binding	0.1223341	0.832580138
FBgn0285913	red	TRUE	FALSE	Cluster I	Higher Imp binding	0.123569339	0.776499517
FBgn0265595	CG44422	TRUE	FALSE	Cluster I	Higher Imp binding	0.125617354	0.876474211
FBgn0011754	PhKgamma	TRUE	FALSE	Cluster I	Higher Imp binding	0.127633952	0.81918877
FBgn0040726	dpr1	TRUE	FALSE	Cluster I	Higher Imp binding	0.129412434	0.81918877
FBgn0037358	elm	TRUE	FALSE	Cluster I	Higher Imp binding	0.131511562	0.804421074
FBgn0262867	Ptr	TRUE	FALSE	Cluster I	Higher Imp binding	0.134228149	0.826221956
FBgn0259143	CG42258	TRUE	FALSE	Cluster I	Higher Imp binding	0.138531018	0.763733786
FBgn0003870	ttk	TRUE	TRUE	Cluster I	Higher Imp binding	0.139968323	0.790612578
FBgn0033382	Hydr1	TRUE	FALSE	Cluster I	Higher Imp binding	0.14158729	0.798004066
FBgn0034087	clu	TRUE	FALSE	Cluster I	Higher Imp binding	0.141823384	0.722802366
FBgn0266350	lncRNA:CR44999	TRUE	TRUE	Cluster I	Higher Imp binding	0.141965789	0.879158672
FBgn0026403	Ndg	TRUE	FALSE	Cluster I	Higher Imp binding	0.145254347	0.876474211
FBgn0010434	cora	TRUE	FALSE	Cluster I	Higher Imp binding	0.14913311	0.635855465
FBgn0026059	Mhcl	TRUE	FALSE	Cluster I	Higher Imp binding	0.149798432	0.805391859
FBgn0261801	CG42747	TRUE	FALSE	Cluster I	Higher Imp binding	0.150540975	0.795467906
FBgn0035001	Slik	TRUE	FALSE	Cluster I	Higher Imp binding	0.150674728	0.768975122
FBgn0267821	da	TRUE	FALSE	Cluster I	Higher Imp binding	0.152607777	0.723950038
FBgn0261556	CG42674	TRUE	FALSE	Cluster I	Higher Imp binding	0.155254036	0.799488922
FBgn0085383	CG34354	TRUE	FALSE	Cluster I	Higher Imp binding	0.157509613	0.822342821
FBgn0027527	Osi6	TRUE	TRUE	Cluster I	Higher Imp binding	0.158685546	NA
FBgn0053147	Hs3st-A	TRUE	FALSE	Cluster I	Higher Imp binding	0.159020465	0.77530967
FBgn0263289	scrib	TRUE	FALSE	Cluster I	Higher Imp binding	0.160510442	0.794330551
FBgn0030893	RhoGAP16F	TRUE	FALSE	Cluster I	Higher Imp binding	0.161942118	0.740858573
FBgn0261822	Bsg	TRUE	TRUE	Cluster I	Higher Imp binding	0.163097076	0.751431997
FBgn0263111	cac	TRUE	FALSE	Cluster I	Higher Imp binding	0.165410408	0.821614797
FBgn0030930	Pgant7	TRUE	FALSE	Cluster I	Higher Imp binding	0.166746313	0.677883323
FBgn0260970	Ubr3	TRUE	TRUE	Cluster I	Higher Imp binding	0.167327165	0.77049807
FBgn0037416	Osi9	TRUE	TRUE	Cluster I	Higher Imp binding	0.167778627	0.85803204
FBgn0039303	CG11857	TRUE	FALSE	Cluster I	Higher Imp binding	0.170542033	0.723950038
FBgn0036321	CG14120	TRUE	FALSE	Cluster I	Higher Imp binding	0.172594347	NA
FBgn0263108	BtbVII	TRUE	TRUE	Cluster I	Higher Imp binding	0.173804373	0.76345889199999994
FBgn0053100	eIF4EHP	TRUE	TRUE	Cluster I	Higher Imp binding	0.173904679	0.82007098
FBgn0031897	CG13784	TRUE	FALSE	Cluster I	Higher Imp binding	0.176860909	0.688803161
FBgn0031698	Ncoa6	TRUE	FALSE	Cluster I	Higher Imp binding	0.178844387	0.772145597
FBgn0000454	Dip-B	TRUE	FALSE	Cluster I	Higher Imp binding	0.17983924	0.768861366
FBgn0039528	dsd	TRUE	FALSE	Cluster I	Higher Imp binding	0.183811434	0.710724745
FBgn0263456	nwk	TRUE	FALSE	Cluster I	Higher Imp binding	0.184472583	0.710130502
FBgn0263220	Hk	TRUE	FALSE	Cluster I	Higher Imp binding	0.192139011	0.816143744
FBgn0036099	CG11811	TRUE	FALSE	Cluster I	Higher Imp binding	0.193664915	0.639794543
FBgn0020622	Pi3K21B	TRUE	TRUE	Cluster I	Higher Imp binding	0.194298266	0.571754645
FBgn0053988	Mid1	TRUE	FALSE	Cluster I	Higher Imp binding	0.196302918	0.798004066
FBgn0005694	Aef1	TRUE	FALSE	Cluster I	Higher Imp binding	0.199359701	0.730235289
FBgn0260938	tay	TRUE	FALSE	Cluster I	Higher Imp binding	0.20154582099999999	0.726303818
FBgn0266579	tau	TRUE	FALSE	Cluster I	Higher Imp binding	0.204885054	0.57007796
FBgn0261509	haf	TRUE	FALSE	Cluster I	Higher Imp binding	0.209035909	0.723950038
FBgn0262617	Nuak1	TRUE	FALSE	Cluster I	Higher Imp binding	0.211034721	0.723950038
FBgn0264750	CG44008	TRUE	FALSE	Cluster I	Higher Imp binding	0.213235643	0.822635219
FBgn0037445	CG9727	TRUE	FALSE	Cluster I	Higher Imp binding	0.219067935	0.68566231
FBgn0259110	mmd	TRUE	FALSE	Cluster I	Higher Imp binding	0.224322622	0.668719857
FBgn0283472	S6k	TRUE	FALSE	Cluster I	Higher Imp binding	0.224569656	0.67132681
FBgn0021895	ytr	TRUE	TRUE	Cluster I	Higher Imp binding	0.224789944	0.565905534
FBgn0265974	ttv	TRUE	FALSE	Cluster I	Higher Imp binding	0.225768367	0.69358064
FBgn0038294	Mf	TRUE	TRUE	Cluster I	Higher Imp binding	0.227260861	0.799488922
FBgn0037754	CG8500	TRUE	FALSE	Cluster I	Higher Imp binding	0.227417797	0.559842569
FBgn0283499	InR	TRUE	FALSE	Cluster I	Higher Imp binding	0.228441512	0.716521272
FBgn0260499	qvr	TRUE	FALSE	Cluster I	Higher Imp binding	0.229052353	0.473554552
FBgn0029976	snz	TRUE	FALSE	Cluster I	Higher Imp binding	0.229755247	0.640637063
FBgn0261439	SdhA	TRUE	TRUE	Cluster I	Higher Imp binding	0.230000396	0.530355162
FBgn0034135	Syn2	TRUE	FALSE	Cluster I	Higher Imp binding	0.232229156	0.597348378
FBgn0030505	NFAT	TRUE	FALSE	Cluster I	Higher Imp binding	0.235511858	0.708424194
FBgn0030581	CG14408	TRUE	FALSE	Cluster I	Higher Imp binding	0.235902739	0.654092507
FBgn0051151	wge	TRUE	FALSE	Cluster I	Higher Imp binding	0.243875422	0.640637063
FBgn0024963	GluClalpha	TRUE	FALSE	Cluster I	Higher Imp binding	0.247823956	0.663282886
FBgn0037363	Atg17	TRUE	FALSE	Cluster I	Higher Imp binding	0.248837958	0.560235421
FBgn0263760	CG43677	TRUE	FALSE	Cluster I	Higher Imp binding	0.250826178	NA
FBgn0024236	foi	TRUE	FALSE	Cluster I	Higher Imp binding	0.251796782	0.479812255
FBgn0243512	puc	TRUE	FALSE	Cluster I	Higher Imp binding	0.253323651	0.614086528
FBgn0261260	mgl	TRUE	TRUE	Cluster I	Higher Imp binding	0.254247999	0.594251735
FBgn0041582	tamo	TRUE	TRUE	Cluster I	Higher Imp binding	0.255955281	0.612550041
FBgn0040239	bc10	TRUE	FALSE	Cluster I	Higher Imp binding	0.259259835	0.585158346
FBgn0266411	sima	TRUE	TRUE	Cluster I	Higher Imp binding	0.259479599	0.584313445
FBgn0264307	orb2	TRUE	FALSE	Cluster I	Higher Imp binding	0.259984955	0.723778746
FBgn0085446	CG34417	TRUE	TRUE	Cluster I	Higher Imp binding	0.261481599	0.661631931
FBgn0032218	CG5381	TRUE	FALSE	Cluster I	Higher Imp binding	0.263995009	0.770491179
FBgn0042696	NfI	TRUE	FALSE	Cluster I	Higher Imp binding	0.268465378	0.545732906
FBgn0028662	VhaPPA1-1	TRUE	FALSE	Cluster I	Higher Imp binding	0.272920836	0.543359831
FBgn0003257	r-l	TRUE	FALSE	Cluster I	Higher Imp binding	0.280518257	0.52615393
FBgn0036032	CG16711	TRUE	FALSE	Cluster I	Higher Imp binding	0.283120677	0.634787566
FBgn0285944	para	TRUE	FALSE	Cluster I	Higher Imp binding	0.286029391	0.671171489
FBgn0030941	wgn	TRUE	FALSE	Cluster I	Higher Imp binding	0.286318495	0.502455432
FBgn0250789	alpha-Spec	TRUE	TRUE	Cluster I	Higher Imp binding	0.291297768	0.373607759
FBgn0030913	CG6123	TRUE	FALSE	Cluster I	Higher Imp binding	0.293366224	0.589613623
FBgn0260743	GC1	TRUE	FALSE	Cluster I	Higher Imp binding	0.293973398	0.460032529
FBgn0030087	CG7766	FALSE	TRUE	Cluster I	Higher Imp binding	0.296757868	0.423376456
FBgn0004244	Rdl	TRUE	FALSE	Cluster I	Higher Imp binding	0.29852279	0.664451388
FBgn0015524	otp	TRUE	FALSE	Cluster I	Higher Imp binding	0.300318451	0.352590551
FBgn0052369	CG32369	TRUE	TRUE	Cluster I	Higher Imp binding	0.300719581	0.497149523
FBgn0260722	lncRNA:CR42549	TRUE	TRUE	Cluster I	Higher Imp binding	0.301578358	0.567199286
FBgn0259246	brp	TRUE	FALSE	Cluster I	Higher Imp binding	0.302290797	0.633515843
FBgn0051635	CG31635	TRUE	FALSE	Cluster I	Higher Imp binding	0.30549817	0.563998786
FBgn0263346	smash	TRUE	FALSE	Cluster I	Higher Imp binding	0.309856698	0.585840647
FBgn0037614	TMEM216	TRUE	FALSE	Cluster I	Higher Imp binding	0.310945214	0.495929385
FBgn0003984	vn	TRUE	FALSE	Cluster I	Higher Imp binding	0.314276816	0.485430498
FBgn0035914	CG6282	TRUE	FALSE	Cluster I	Higher Imp binding	0.316450683	0.446693996
FBgn0025391	Scgdelta	TRUE	FALSE	Cluster I	Higher Imp binding	0.323926386	0.493028732
FBgn0039479	CG14257	TRUE	FALSE	Cluster I	Higher Imp binding	0.334037843	0.68010849
FBgn0030763	CG9782	TRUE	FALSE	Cluster I	Higher Imp binding	0.335583181	0.655873342
FBgn0027538	beta4GalNAcTA	TRUE	FALSE	Cluster I	Higher Imp binding	0.337802875	0.39279431
FBgn0001297	kay	TRUE	TRUE	Cluster I	Higher Imp binding	0.338279606	0.511499066
FBgn0002917	na	TRUE	FALSE	Cluster I	Higher Imp binding	0.341295306	0.60360784
FBgn0259234	Camta	TRUE	FALSE	Cluster I	Higher Imp binding	0.343558856	0.464573292
FBgn0003463	sog	TRUE	FALSE	Cluster I	Higher Imp binding	0.344975634	0.342468468
FBgn0085447	sif	TRUE	FALSE	Cluster I	Higher Imp binding	0.351435409	0.611350188
FBgn0052687	CG32687	TRUE	FALSE	Cluster I	Higher Imp binding	0.354390431	0.585433122
FBgn0038156	side-IV	TRUE	FALSE	Cluster I	Higher Imp binding	0.364173223	0.382328186
FBgn0038282	dpr9	TRUE	FALSE	Cluster I	Higher Imp binding	0.370576173	0.136867823
FBgn0263257	Cngl	TRUE	FALSE	Cluster I	Higher Imp binding	0.371529358	0.555035423
FBgn0030340	CG15740	TRUE	TRUE	Cluster I	Higher Imp binding	0.373862691	0.646249819
FBgn0024941	RSG7	TRUE	FALSE	Cluster I	Higher Imp binding	0.374053745	0.484161294
FBgn0030512	Nadsyn	TRUE	FALSE	Cluster I	Higher Imp binding	0.382221615	0.467432652
FBgn0030997	CG7990	TRUE	FALSE	Cluster I	Higher Imp binding	0.390159932	0.229689524
FBgn0027493	AdSS	TRUE	TRUE	Cluster I	Higher Imp binding	0.392456607	0.333160797
FBgn0039883	RhoGAP100F	TRUE	FALSE	Cluster I	Higher Imp binding	0.397072788	0.459746049
FBgn0026409	Mpcp2	TRUE	TRUE	Cluster I	Higher Imp binding	0.399208437	0.120185998
FBgn0262593	Shab	TRUE	FALSE	Cluster I	Higher Imp binding	0.404197241	0.513335262
FBgn0039232	sosie	TRUE	FALSE	Cluster I	Higher Imp binding	0.406841719	0.601446815
FBgn0039858	CycG	TRUE	TRUE	Cluster I	Higher Imp binding	0.410121215	0.420822608
FBgn0031885	Mnn1	TRUE	TRUE	Cluster I	Higher Imp binding	0.413640933	0.314706069
FBgn0262738	norpA	TRUE	FALSE	Cluster I	Higher Imp binding	0.41867124	0.43086425
FBgn0027610	Dic1	TRUE	FALSE	Cluster I	Higher Imp binding	0.427920877	0.298378548
FBgn0003386	Shaw	TRUE	FALSE	Cluster I	Higher Imp binding	0.429247411	0.224747811
FBgn0031629	Clect27	TRUE	TRUE	Cluster I	Higher Imp binding	0.432320804	0.544342765
FBgn0284245	eEF1alpha1	TRUE	FALSE	Cluster I	Higher Imp binding	0.438715442	0.049284233
FBgn0262656	Myc	TRUE	TRUE	Cluster I	Higher Imp binding	0.44787782	0.423376456
FBgn0027621	Pfrx	TRUE	FALSE	Cluster I	Higher Imp binding	0.451264574	0.427615418
FBgn0003137	Ppn	TRUE	TRUE	Cluster I	Higher Imp binding	0.451363315	0.450552314
FBgn0024232	gprs	TRUE	FALSE	Cluster I	Higher Imp binding	0.457882339	0.390823267
FBgn0000036	nAChRalpha1	TRUE	FALSE	Cluster I	Higher Imp binding	0.462925193	0.448781143
FBgn0263846	CG43707	TRUE	FALSE	Cluster I	Higher Imp binding	0.464558394	0.198193356
FBgn0259171	Pde9	TRUE	FALSE	Cluster I	Higher Imp binding	0.469866307	0.341452171
FBgn0036725	CG18265	TRUE	FALSE	Cluster I	Higher Imp binding	0.47061231	0.451464719
FBgn0266448	CG45078	TRUE	TRUE	Cluster I	Higher Imp binding	0.472140294	0.463968199
FBgn0259175	ome	TRUE	FALSE	Cluster I	Higher Imp binding	0.472822789	0.150098178
FBgn0034237	eIF3b	TRUE	FALSE	Cluster I	Higher Imp binding	0.4833933	0.020757229
FBgn0053547	Rim	TRUE	FALSE	Cluster I	Higher Imp binding	0.486755965	0.37272777
FBgn0264006	dysc	TRUE	TRUE	Cluster I	Higher Imp binding	0.487319079	0.365876415
FBgn0003429	slo	TRUE	FALSE	Cluster I	Higher Imp binding	0.49740217	0.178077413
FBgn0000037	mAChR-A	TRUE	FALSE	Cluster I	Higher Imp binding	0.508538553	0.20929626
FBgn0029761	SK	TRUE	FALSE	Cluster I	Higher Imp binding	0.519299149	0.299769971
FBgn0038181	CG9297	TRUE	FALSE	Cluster I	Higher Imp binding	0.523366073	0.473554552
FBgn0028408	Drep2	TRUE	FALSE	Cluster I	Higher Imp binding	0.530033938	0.099050573
FBgn0051176	CG31176	TRUE	TRUE	Cluster I	Higher Imp binding	0.53502565	0.253724399
FBgn0028550	Atf3	TRUE	FALSE	Cluster I	Higher Imp binding	0.540175446	0.281118433
FBgn0261552	ps	TRUE	TRUE	Cluster I	Higher Imp binding	0.555266569	0.226231395
FBgn0037698	CG16779	TRUE	FALSE	Cluster I	Higher Imp binding	0.560289704	0.293658458
FBgn0029504	CHES-1-like	TRUE	FALSE	Cluster I	Higher Imp binding	0.567416832	0.207948909
FBgn0035538	DopEcR	TRUE	FALSE	Cluster I	Higher Imp binding	0.57342103	0.093900514
FBgn0051140	CG31140	TRUE	TRUE	Cluster I	Higher Imp binding	0.574363602	0.043272961
FBgn0036152	CG6175	TRUE	FALSE	Cluster I	Higher Imp binding	0.586305947	0.194428104
FBgn0028494	CG6424	TRUE	FALSE	Cluster I	Higher Imp binding	0.58637343	0.381233263
FBgn0036746	Crtc	TRUE	TRUE	Cluster I	Higher Imp binding	0.598691481	0.060300667
FBgn0030796	CG4829	TRUE	FALSE	Cluster I	Higher Imp binding	0.601058074	0.172609047
FBgn0032955	CG2201	TRUE	FALSE	Cluster I	Higher Imp binding	0.609538595	0.055702717
FBgn0034731	CG10384	TRUE	FALSE	Cluster I	Higher Imp binding	0.610685932	0.021185245
FBgn0003380	Sh	TRUE	FALSE	Cluster I	Higher Imp binding	0.620834732	0.265494729
FBgn0086906	sls	TRUE	FALSE	Cluster I	Higher Imp binding	0.632388698	0.148041861
FBgn0085412	CG34383	TRUE	FALSE	Cluster I	Higher Imp binding	0.635810941	0.093900514
FBgn0264087	Slob	TRUE	FALSE	Cluster I	Higher Imp binding	0.658351965	0.015059655
FBgn0032151	nAChRalpha6	TRUE	FALSE	Cluster I	Higher Imp binding	0.664713448	0.18178971
FBgn0261618	larp	TRUE	TRUE	Cluster I	Higher Imp binding	0.685516045	0.011783413
FBgn0011206	bol	TRUE	FALSE	Cluster I	Higher Imp binding	0.709695053	0.075157055
FBgn0028397	Tob	TRUE	FALSE	Cluster I	Higher Imp binding	0.743002652	0.059415679
FBgn0025833	CG8910	TRUE	FALSE	Cluster I	Higher Imp binding	0.753839657	0.004467479
FBgn0016075	vkg	TRUE	TRUE	Cluster I	Higher Imp binding	0.779790952	0.025977022
FBgn0016694	Pdp1	TRUE	TRUE	Cluster I	Higher Imp binding	0.80394323	0.050375799
FBgn0010424	TpnC73F	TRUE	FALSE	Cluster I	Higher Imp binding	0.863533937	0.032010313
FBgn0053196	dpy	TRUE	TRUE	Cluster I	Higher Imp binding	0.86675192	0.011802505
FBgn0039209	REPTOR	FALSE	TRUE	Cluster I	Higher Imp binding	0.887612069	0.001630974
FBgn0010482	l(2)01289	TRUE	TRUE	Cluster I	Higher Imp binding	0.898248153	0.006041426
FBgn0003149	Prm	TRUE	TRUE	Cluster I	Higher Imp binding	0.99711343	0.020045348
FBgn0035813	CG8492	TRUE	FALSE	Cluster I	Higher Imp binding	1.118026803	0.016922622
FBgn0030349	CG10353	TRUE	FALSE	Cluster I	Higher Imp binding	1.215404278	5.28397e-8
FBgn0003886	alphaTub85E	TRUE	FALSE	Cluster I	Higher Imp binding	1.239936831	0.00457294
FBgn0028741	fab1	TRUE	FALSE	Cluster I	Higher Imp binding	NA	NA
FBgn0033095	chk	TRUE	FALSE	Cluster I	Higher Imp binding	NA	NA
FBgn0034758	CG13510	TRUE	FALSE	Cluster I	Higher Imp binding	NA	NA
FBgn0034759	CG13511	TRUE	FALSE	Cluster I	Higher Imp binding	NA	NA
FBgn0061359	CG33671	TRUE	FALSE	Cluster I	Higher Imp binding	NA	NA
FBgn0061360	CG33672	TRUE	FALSE	Cluster I	Higher Imp binding	NA	NA
FBgn0083971	CG34135	TRUE	FALSE	Cluster I	Higher Imp binding	NA	NA
FBgn0250851	CG33981	TRUE	FALSE	Cluster I	Higher Imp binding	NA	NA
FBgn0260767	CG42565	TRUE	FALSE	Cluster I	Higher Imp binding	NA	NA
FBgn0263996	CG43739	TRUE	TRUE	Cluster I	Higher Imp binding	NA	NA
FBgn0266434	CG45064	TRUE	FALSE	Cluster I	Higher Imp binding	NA	NA
FBgn0266435	CG45065	TRUE	FALSE	Cluster I	Higher Imp binding	NA	NA
FBgn0266451	fau	TRUE	TRUE	Cluster I	Higher Imp binding	NA	NA
FBgn0266525	CG45092	TRUE	FALSE	Cluster I	Higher Imp binding	NA	NA
FBgn0266731	lncRNA:CR45204	TRUE	TRUE	Cluster I	Higher Imp binding	NA	NA
FBgn0284227	CG46311	TRUE	FALSE	Cluster I	Higher Imp binding	NA	NA
FBgn0284231	CG46315	TRUE	FALSE	Cluster I	Higher Imp binding	NA	NA
FBgn0284235	CG46319	TRUE	TRUE	Cluster I	Higher Imp binding	NA	NA
FBgn0284236	CG46320	TRUE	FALSE	Cluster I	Higher Imp binding	NA	NA
FBgn0036816	Indy	TRUE	TRUE	Cluster II	Higher Imp binding	-1.653662706	5.80648e-9
FBgn0266227	lncRNA:CR44922	TRUE	FALSE	Cluster II	Higher Imp binding	-1.140365801	3.10835e-5
FBgn0037323	CG2663	TRUE	FALSE	Cluster II	Higher Imp binding	-1.055947953	0.030874135
FBgn0035544	CG15021	TRUE	FALSE	Cluster II	Higher Imp binding	-0.794748975	0.114652572
FBgn0038147	CCHa2	TRUE	FALSE	Cluster II	Higher Imp binding	-0.789391701	0.115534101
FBgn0029990	CG2233	TRUE	FALSE	Cluster II	Higher Imp binding	-0.771206596	0.170339099
FBgn0083978	CG17672	TRUE	FALSE	Cluster II	Higher Imp binding	-0.709242773	0.217009102
FBgn0032414	CG17211	TRUE	FALSE	Cluster II	Higher Imp binding	-0.699718339	0.032966389
FBgn0010470	Fkbp14	TRUE	FALSE	Cluster II	Higher Imp binding	-0.693038683	0.105647895
FBgn0001114	Glt	FALSE	TRUE	Cluster II	Higher Imp binding	-0.67774725	0.197248565
FBgn0260997	CG42598	TRUE	FALSE	Cluster II	Higher Imp binding	-0.660995746	0.207701322
FBgn0035423	eIF1	TRUE	TRUE	Cluster II	Higher Imp binding	-0.648450861	0.096149632
FBgn0030615	Cyp4s3	TRUE	FALSE	Cluster II	Higher Imp binding	-0.644883896	0.270673939
FBgn0015776	nrv1	TRUE	TRUE	Cluster II	Higher Imp binding	-0.632969798	0.243344577
FBgn0026144	CBP	TRUE	FALSE	Cluster II	Higher Imp binding	-0.628991657	0.263768114
FBgn0035089	Phk-3	TRUE	FALSE	Cluster II	Higher Imp binding	-0.617613225	0.356566987
FBgn0004396	CrebA	TRUE	TRUE	Cluster II	Higher Imp binding	-0.580538142	0.163173614
FBgn0259111	Ndae1	TRUE	FALSE	Cluster II	Higher Imp binding	-0.580268157	0.096149632
FBgn0085261	CG34232	TRUE	FALSE	Cluster II	Higher Imp binding	-0.571362814	0.247561752
FBgn0039914	mav	TRUE	FALSE	Cluster II	Higher Imp binding	-0.570703237	0.092913146
FBgn0039381	SppL	TRUE	FALSE	Cluster II	Higher Imp binding	-0.569190141	0.006819285
FBgn0029715	CG11444	TRUE	TRUE	Cluster II	Higher Imp binding	-0.5579526	0.306577875
FBgn0061492	loj	TRUE	TRUE	Cluster II	Higher Imp binding	-0.553898093	0.260207833
FBgn0039928	Cals	TRUE	TRUE	Cluster II	Higher Imp binding	-0.526743064	0.38526012
FBgn0033639	CG9003	TRUE	FALSE	Cluster II	Higher Imp binding	-0.517826333	0.01149692
FBgn0038535	alt	TRUE	FALSE	Cluster II	Higher Imp binding	-0.512939127	0.066925183
FBgn0037697	GstZ2	TRUE	TRUE	Cluster II	Higher Imp binding	-0.497936359	0.147691935
FBgn0032640	Sgt	TRUE	FALSE	Cluster II	Higher Imp binding	-0.495697347	0.427615418
FBgn0033033	scaf	TRUE	TRUE	Cluster II	Higher Imp binding	-0.489690136	0.350069614
FBgn0286784	TER94	TRUE	TRUE	Cluster II	Higher Imp binding	-0.477462463	0.402876425
FBgn0036661	CG9705	TRUE	TRUE	Cluster II	Higher Imp binding	-0.458958004	0.066534701
FBgn0053096	CG33096	TRUE	TRUE	Cluster II	Higher Imp binding	-0.455438059	0.555035423
FBgn0036058	CG6707	TRUE	TRUE	Cluster II	Higher Imp binding	-0.438617727	0.399532356
FBgn0004888	Scsalpha1	TRUE	TRUE	Cluster II	Higher Imp binding	-0.431677092	0.427615418
FBgn0027932	Akap200	TRUE	TRUE	Cluster II	Higher Imp binding	-0.429014578	0.252039125
FBgn0029962	CARPA	TRUE	FALSE	Cluster II	Higher Imp binding	-0.428143729	0.102168246
FBgn0264607	CaMKII	TRUE	TRUE	Cluster II	Higher Imp binding	-0.415983328	0.473554552
FBgn0004228	mex1	TRUE	FALSE	Cluster II	Higher Imp binding	-0.412843394	0.584303987
FBgn0004687	Mlc-c	TRUE	TRUE	Cluster II	Higher Imp binding	-0.410684225	0.253157398
FBgn0020497	emb	TRUE	TRUE	Cluster II	Higher Imp binding	-0.409993201	0.237771168
FBgn0031816	Rchy1	FALSE	TRUE	Cluster II	Higher Imp binding	-0.398968855	0.163757454
FBgn0039084	CG10175	TRUE	FALSE	Cluster II	Higher Imp binding	-0.393529342	0.625219245
FBgn0037551	Arl8	TRUE	FALSE	Cluster II	Higher Imp binding	-0.392356434	0.464569551
FBgn0285937	Rab1	TRUE	TRUE	Cluster II	Higher Imp binding	-0.389890119	0.471227486
FBgn0032197	ova	TRUE	FALSE	Cluster II	Higher Imp binding	-0.386140005	0.546499842
FBgn0052446	Atox1	TRUE	FALSE	Cluster II	Higher Imp binding	-0.384633176	0.417304053
FBgn0045761	CHKov1	TRUE	FALSE	Cluster II	Higher Imp binding	-0.383213706	0.485845543
FBgn0031670	SelT	TRUE	FALSE	Cluster II	Higher Imp binding	-0.379177953	0.574546651
FBgn0015790	Rab11	TRUE	FALSE	Cluster II	Higher Imp binding	-0.377973606	0.48959845
FBgn0052016	4E-T	TRUE	TRUE	Cluster II	Higher Imp binding	-0.375271553	0.515258945
FBgn0035601	Uev1A	TRUE	TRUE	Cluster II	Higher Imp binding	-0.373800783	0.321460082
FBgn0000317	ck	TRUE	FALSE	Cluster II	Higher Imp binding	-0.371457745	0.438456849
FBgn0035092	Nplp1	TRUE	FALSE	Cluster II	Higher Imp binding	-0.37118106	0.521537932
FBgn0027619	eIF3j	TRUE	TRUE	Cluster II	Higher Imp binding	-0.370597615	0.410244577
FBgn0263351	AP-2mu	TRUE	FALSE	Cluster II	Higher Imp binding	-0.364299172	0.557013016
FBgn0035165	CG13887	TRUE	FALSE	Cluster II	Higher Imp binding	-0.362874464	0.530355162
FBgn0022343	CG3760	FALSE	TRUE	Cluster II	Higher Imp binding	-0.360921113	0.427737455
FBgn0031322	CG5001	FALSE	TRUE	Cluster II	Higher Imp binding	-0.358302915	0.49603701100000003
FBgn0037607	CG8036	TRUE	TRUE	Cluster II	Higher Imp binding	-0.348730955	0.255559193
FBgn0053129	CG33129	TRUE	TRUE	Cluster II	Higher Imp binding	-0.345806124	0.519578152
FBgn0010909	msn	TRUE	TRUE	Cluster II	Higher Imp binding	-0.34569956	0.201014061
FBgn0033484	CG2269	TRUE	FALSE	Cluster II	Higher Imp binding	-0.342077682	0.593023333
FBgn0037728	p23	TRUE	TRUE	Cluster II	Higher Imp binding	-0.341938244	0.574140619
FBgn0052576	CG32576	TRUE	FALSE	Cluster II	Higher Imp binding	-0.340395385	0.601476441
FBgn0260462	CG12163	TRUE	FALSE	Cluster II	Higher Imp binding	-0.339749317	0.615628651
FBgn0024432	Dlc90F	TRUE	TRUE	Cluster II	Higher Imp binding	-0.338132976	0.564002312
FBgn0250791	alphaSnap	TRUE	FALSE	Cluster II	Higher Imp binding	-0.333805283	0.572969775
FBgn0260049	flr	TRUE	FALSE	Cluster II	Higher Imp binding	-0.331737301	0.612585763
FBgn0053978	CG33978	TRUE	TRUE	Cluster II	Higher Imp binding	-0.331199517	0.658824815
FBgn0047135	CG32276	FALSE	TRUE	Cluster II	Higher Imp binding	-0.331151918	0.379195947
FBgn0035526	CG1316	TRUE	FALSE	Cluster II	Higher Imp binding	-0.33064643	0.531635742
FBgn0004574	Rop	TRUE	FALSE	Cluster II	Higher Imp binding	-0.330035281	0.538066304
FBgn0000611	exd	TRUE	TRUE	Cluster II	Higher Imp binding	-0.327399625	0.613869843
FBgn0011217	eff	TRUE	TRUE	Cluster II	Higher Imp binding	-0.326355094	0.431021946
FBgn0015024	CkIalpha	TRUE	TRUE	Cluster II	Higher Imp binding	-0.323134451	0.558282652
FBgn0025865	Cortactin	TRUE	FALSE	Cluster II	Higher Imp binding	-0.322581719	0.457840863
FBgn0028894	GMF	TRUE	FALSE	Cluster II	Higher Imp binding	-0.322217365	0.626098113
FBgn0000083	AnxB9	TRUE	TRUE	Cluster II	Higher Imp binding	-0.320710402	0.592692836
FBgn0011573	Cdc37	TRUE	FALSE	Cluster II	Higher Imp binding	-0.320439052	0.578675334
FBgn0004177	mts	TRUE	TRUE	Cluster II	Higher Imp binding	-0.306309679	0.50341807
FBgn0065064	snoRNA:Psi28S-291	FALSE	TRUE	Cluster II	Higher Imp binding	-0.304962475	0.714908725
FBgn0039464	CG6330	TRUE	FALSE	Cluster II	Higher Imp binding	-0.302924404	0.669212793
FBgn0023529	CG2918	TRUE	FALSE	Cluster II	Higher Imp binding	-0.302597846	0.432719427
FBgn0267824	PRAS40	TRUE	FALSE	Cluster II	Higher Imp binding	-0.297268317	0.316092084
FBgn0039690	Gnpnat	TRUE	TRUE	Cluster II	Higher Imp binding	-0.295931163	0.594206804
FBgn0013726	pnut	TRUE	TRUE	Cluster II	Higher Imp binding	-0.294392588	0.433404512
FBgn0026401	Nipped-B	TRUE	TRUE	Cluster II	Higher Imp binding	-0.29336718	0.532322077
FBgn0086357	Sec61alpha	FALSE	TRUE	Cluster II	Higher Imp binding	-0.293209266	0.647480654
FBgn0043456	Ndf	TRUE	TRUE	Cluster II	Higher Imp binding	-0.28865662	0.409751091
FBgn0261789	SmD2	TRUE	TRUE	Cluster II	Higher Imp binding	-0.286412282	0.531635742
FBgn0000416	Sap-r	TRUE	TRUE	Cluster II	Higher Imp binding	-0.285804346	0.620847958
FBgn0032229	CG5045	TRUE	TRUE	Cluster II	Higher Imp binding	-0.285241913	0.648880536
FBgn0010238	Lac	TRUE	TRUE	Cluster II	Higher Imp binding	-0.284994003	0.641528238
FBgn0027865	Tsp96F	TRUE	TRUE	Cluster II	Higher Imp binding	-0.283265779	0.585158346
FBgn0015795	Rab7	TRUE	FALSE	Cluster II	Higher Imp binding	-0.28302782	0.620847958
FBgn0262728	Pal2	TRUE	FALSE	Cluster II	Higher Imp binding	-0.282981126	0.699931406
FBgn0031896	CG4502	TRUE	FALSE	Cluster II	Higher Imp binding	-0.278652959	0.596443716
FBgn0031089	CG9572	TRUE	FALSE	Cluster II	Higher Imp binding	-0.278578437	0.751431997
FBgn0000024	Ace	TRUE	FALSE	Cluster II	Higher Imp binding	-0.277682432	0.352590551
FBgn0011016	SsRbeta	TRUE	TRUE	Cluster II	Higher Imp binding	-0.276874312	0.563496069
FBgn0259222	CG42322	TRUE	FALSE	Cluster II	Higher Imp binding	-0.274890787	0.649607111
FBgn0004237	Hrb87F	TRUE	TRUE	Cluster II	Higher Imp binding	-0.274301947	0.321100544
FBgn0265434	zip	TRUE	TRUE	Cluster II	Higher Imp binding	-0.268486781	0.450865993
FBgn0029708	CG3556	TRUE	FALSE	Cluster II	Higher Imp binding	-0.267962134	0.4608108
FBgn0261239	Hr39	TRUE	FALSE	Cluster II	Higher Imp binding	-0.267711368	0.359342489
FBgn0004363	porin	TRUE	TRUE	Cluster II	Higher Imp binding	-0.266575834	0.604283198
FBgn0003721	Tm1	TRUE	TRUE	Cluster II	Higher Imp binding	-0.261955619	0.423376456
FBgn0039994	conu	TRUE	FALSE	Cluster II	Higher Imp binding	-0.261353775	0.642823068
FBgn0033915	CG8485	TRUE	FALSE	Cluster II	Higher Imp binding	-0.259468302	0.516327213
FBgn0030521	CtsB1	TRUE	FALSE	Cluster II	Higher Imp binding	-0.257436986	0.671643228
FBgn0029814	CG15765	TRUE	FALSE	Cluster II	Higher Imp binding	-0.256329587	0.541991638
FBgn0001218	Hsc70-3	TRUE	TRUE	Cluster II	Higher Imp binding	-0.256227308	0.417859558
FBgn0036967	SCCRO4	TRUE	FALSE	Cluster II	Higher Imp binding	-0.255620878	0.508884794
FBgn0034432	CG7461	TRUE	FALSE	Cluster II	Higher Imp binding	-0.251601221	0.69358064
FBgn0034753	CG2852	TRUE	TRUE	Cluster II	Higher Imp binding	-0.251573401	0.710130502
FBgn0266549	lncRNA:CR45102	TRUE	TRUE	Cluster II	Higher Imp binding	-0.248532763	0.698639925
FBgn0032840	sNPF	TRUE	FALSE	Cluster II	Higher Imp binding	-0.244984388	0.723950038
FBgn0285925	Fas1	TRUE	FALSE	Cluster II	Higher Imp binding	-0.241391669	0.642175333
FBgn0259785	pzg	TRUE	TRUE	Cluster II	Higher Imp binding	-0.23894736	0.629262552
FBgn0031992	Acbp1	TRUE	TRUE	Cluster II	Higher Imp binding	-0.237854001	0.721105308
FBgn0264855	AP-2alpha	TRUE	TRUE	Cluster II	Higher Imp binding	-0.236403761	0.641528238
FBgn0011604	Iswi	TRUE	FALSE	Cluster II	Higher Imp binding	-0.229879823	0.703638378
FBgn0036318	Wbp2	TRUE	TRUE	Cluster II	Higher Imp binding	-0.226044334	0.678462143
FBgn0024734	PRL-1	TRUE	TRUE	Cluster II	Higher Imp binding	-0.225803878	0.793697155
FBgn0036262	CG6910	TRUE	FALSE	Cluster II	Higher Imp binding	-0.22536463	NA
FBgn0028430	He	TRUE	TRUE	Cluster II	Higher Imp binding	-0.224292994	0.781338077
FBgn0031268	cold	TRUE	TRUE	Cluster II	Higher Imp binding	-0.223136885	0.691688299
FBgn0040334	Tsp3A	TRUE	FALSE	Cluster II	Higher Imp binding	-0.222347097	0.686762667
FBgn0011260	Sema2a	TRUE	FALSE	Cluster II	Higher Imp binding	-0.21907648	0.73820101
FBgn0039704	neo	TRUE	FALSE	Cluster II	Higher Imp binding	-0.217977422	0.809721912
FBgn0003514	sqh	TRUE	TRUE	Cluster II	Higher Imp binding	-0.215394556	0.658824815
FBgn0000667	Actn	TRUE	TRUE	Cluster II	Higher Imp binding	-0.211618505	0.467018022
FBgn0004868	Gdi	TRUE	TRUE	Cluster II	Higher Imp binding	-0.209477331	0.67887873
FBgn0038922	Idh3b	TRUE	TRUE	Cluster II	Higher Imp binding	-0.20935873	0.700496038
FBgn0261285	Ppcs	TRUE	TRUE	Cluster II	Higher Imp binding	-0.203970292	0.654092507
FBgn0003654	sw	TRUE	FALSE	Cluster II	Higher Imp binding	-0.203460021	0.666990986
FBgn0036516	CG7656	TRUE	FALSE	Cluster II	Higher Imp binding	-0.197301999	0.709850827
FBgn0038745	CG4538	TRUE	FALSE	Cluster II	Higher Imp binding	-0.197228517	0.670527314
FBgn0005677	dac	TRUE	FALSE	Cluster II	Higher Imp binding	-0.194280818	0.619973177
FBgn0265991	Zasp52	FALSE	TRUE	Cluster II	Higher Imp binding	-0.193866561	0.691688299
FBgn0003205	Ras85D	TRUE	TRUE	Cluster II	Higher Imp binding	-0.191384464	0.756046654
FBgn0036008	CG3408	TRUE	FALSE	Cluster II	Higher Imp binding	-0.190213044	0.758794521
FBgn0022986	qkr58E-1	TRUE	FALSE	Cluster II	Higher Imp binding	-0.186659232	0.594826441
FBgn0013954	Fkbp12	TRUE	TRUE	Cluster II	Higher Imp binding	-0.186006871	0.806408548
FBgn0001092	Gapdh2	TRUE	TRUE	Cluster II	Higher Imp binding	-0.185397185	0.827694478
FBgn0020496	CtBP	TRUE	TRUE	Cluster II	Higher Imp binding	-0.184960553	0.614011922
FBgn0014020	Rho1	TRUE	TRUE	Cluster II	Higher Imp binding	-0.184923542	0.668719857
FBgn0011642	Zyx	TRUE	FALSE	Cluster II	Higher Imp binding	-0.184018985	0.708497496
FBgn0038339	CG6118	TRUE	FALSE	Cluster II	Higher Imp binding	-0.181617467	0.84739324
FBgn0004636	Rap1	TRUE	TRUE	Cluster II	Higher Imp binding	-0.175376925	0.613991027
FBgn0024326	Mkk4	TRUE	FALSE	Cluster II	Higher Imp binding	-0.17006743	0.687475904
FBgn0265296	Dscam2	TRUE	FALSE	Cluster II	Higher Imp binding	-0.166786893	0.818200325
FBgn0259483	Mob4	TRUE	TRUE	Cluster II	Higher Imp binding	-0.166105767	0.708922962
FBgn0039073	CG4408	TRUE	FALSE	Cluster II	Higher Imp binding	-0.163851651	0.871856057
FBgn0264691	Lst8	TRUE	FALSE	Cluster II	Higher Imp binding	-0.163183186	0.805497846
FBgn0036202	CG6024	TRUE	TRUE	Cluster II	Higher Imp binding	-0.16192361	0.639329744
FBgn0261243	Psa	TRUE	FALSE	Cluster II	Higher Imp binding	-0.161463387	0.741129093
FBgn0034068	casp	TRUE	FALSE	Cluster II	Higher Imp binding	-0.160983952	0.767225454
FBgn0040080	pins	TRUE	FALSE	Cluster II	Higher Imp binding	-0.160619711	0.818808462
FBgn0041191	Rheb	TRUE	FALSE	Cluster II	Higher Imp binding	-0.15952314	0.839192254
FBgn0016685	Nlp	TRUE	TRUE	Cluster II	Higher Imp binding	-0.153813691	0.791416529
FBgn0004648	svr	TRUE	TRUE	Cluster II	Higher Imp binding	-0.153028007	0.754277884
FBgn0052699	LPCAT	TRUE	FALSE	Cluster II	Higher Imp binding	-0.149106218	0.705962683
FBgn0032378	CycY	TRUE	FALSE	Cluster II	Higher Imp binding	-0.147854857	0.680481162
FBgn0004859	ci	TRUE	FALSE	Cluster II	Higher Imp binding	-0.147623786	0.85307145
FBgn0029996	UbcE2H	TRUE	TRUE	Cluster II	Higher Imp binding	-0.146843998	0.71296123
FBgn0035558	CG11357	TRUE	FALSE	Cluster II	Higher Imp binding	-0.144410673	0.758381917
FBgn0286818	Pdi	TRUE	TRUE	Cluster II	Higher Imp binding	-0.141696678	0.827363339
FBgn0000308	chic	TRUE	TRUE	Cluster II	Higher Imp binding	-0.141666173	0.68010849
FBgn0027111	miple1	TRUE	TRUE	Cluster II	Higher Imp binding	-0.139816358	0.851133209
FBgn0038676	CG6026	TRUE	FALSE	Cluster II	Higher Imp binding	-0.139766584	0.889855796
FBgn0002525	Lam	TRUE	TRUE	Cluster II	Higher Imp binding	-0.13667476	0.827694478
FBgn0030539	CG1368	TRUE	TRUE	Cluster II	Higher Imp binding	-0.135940864	NA
FBgn0030468	CG1622	TRUE	FALSE	Cluster II	Higher Imp binding	-0.135837668	0.742340004
FBgn0263391	hts	TRUE	TRUE	Cluster II	Higher Imp binding	-0.133563153	0.766597315
FBgn0011710	Sep1	TRUE	FALSE	Cluster II	Higher Imp binding	-0.133389361	0.813078322
FBgn0263219	Dscam4	TRUE	FALSE	Cluster II	Higher Imp binding	-0.125776123	0.806046656
FBgn0010488	NAT1	TRUE	TRUE	Cluster II	Higher Imp binding	-0.125024786	0.731770796
FBgn0013981	His4r	TRUE	TRUE	Cluster II	Higher Imp binding	-0.124213993	0.875297414
FBgn0022238	lolal	TRUE	TRUE	Cluster II	Higher Imp binding	-0.123214555	0.742842851
FBgn0011202	dia	TRUE	TRUE	Cluster II	Higher Imp binding	-0.122926812	0.815076088
FBgn0015778	rin	TRUE	TRUE	Cluster II	Higher Imp binding	-0.122343612	0.784809075
FBgn0037182	ArfGAP3	TRUE	TRUE	Cluster II	Higher Imp binding	-0.118477808	0.809551611
FBgn0260964	Vmat	TRUE	FALSE	Cluster II	Higher Imp binding	-0.117964024	0.85803204
FBgn0263198	Acn	TRUE	FALSE	Cluster II	Higher Imp binding	-0.11765259	0.748408909
FBgn0032479	CG16974	TRUE	FALSE	Cluster II	Higher Imp binding	-0.115115218	0.792758231
FBgn0263353	CG11000	TRUE	FALSE	Cluster II	Higher Imp binding	-0.113866731	0.851792112
FBgn0058198	CG40198	FALSE	TRUE	Cluster II	Higher Imp binding	-0.112890058	NA
FBgn0039562	Gp93	TRUE	FALSE	Cluster II	Higher Imp binding	-0.112534753	0.874505206
FBgn0051729	CG31729	TRUE	FALSE	Cluster II	Higher Imp binding	-0.112037369	0.877991622
FBgn0015221	Fer2LCH	TRUE	FALSE	Cluster II	Higher Imp binding	-0.109861905	0.881191819
FBgn0015903	apt	TRUE	TRUE	Cluster II	Higher Imp binding	-0.109315013	0.815464158
FBgn0035986	CG4022	TRUE	FALSE	Cluster II	Higher Imp binding	-0.107588836	0.802294844
FBgn0035909	ergic53	TRUE	TRUE	Cluster II	Higher Imp binding	-0.10742986	0.84335602
FBgn0032704	Jwa	TRUE	FALSE	Cluster II	Higher Imp binding	-0.10648507	0.895579705
FBgn0036726	QIL1	TRUE	FALSE	Cluster II	Higher Imp binding	-0.105628002	0.873057372
FBgn0034534	maf-S	TRUE	FALSE	Cluster II	Higher Imp binding	-0.104851864	0.890613105
FBgn0264895	RapGAP1	TRUE	TRUE	Cluster II	Higher Imp binding	-0.104044765	0.81918877
FBgn0020294	ko	TRUE	FALSE	Cluster II	Higher Imp binding	-0.103459987	0.862834982
FBgn0039944	CG17162	TRUE	FALSE	Cluster II	Higher Imp binding	-0.103185667	0.9154493
FBgn0011760	ctp	TRUE	TRUE	Cluster II	Higher Imp binding	-0.102289582	0.809551611
FBgn0011336	Stt3B	TRUE	TRUE	Cluster II	Higher Imp binding	-0.10155975	0.889691649
FBgn0027548	nito	TRUE	TRUE	Cluster II	Higher Imp binding	-0.100931958	0.860832872
FBgn0263741	CG43666	FALSE	TRUE	Cluster II	Higher Imp binding	-0.099219587	NA
FBgn0004828	His3.3B	TRUE	TRUE	Cluster II	Higher Imp binding	-0.099011498	0.821932543
FBgn0033551	CG7222	TRUE	FALSE	Cluster II	Higher Imp binding	-0.098906386	0.889129041
FBgn0040070	Trx-2	TRUE	TRUE	Cluster II	Higher Imp binding	-0.096753568	0.871952768
FBgn0036059	nudE	TRUE	FALSE	Cluster II	Higher Imp binding	-0.096645235	0.861233182
FBgn0030086	CCT2	TRUE	TRUE	Cluster II	Higher Imp binding	-0.093588286	0.880148474
FBgn0027291	Idh3a	TRUE	TRUE	Cluster II	Higher Imp binding	-0.092680657	0.854105629
FBgn0264078	Flo2	TRUE	TRUE	Cluster II	Higher Imp binding	-0.088740633	0.81918877
FBgn0029941	CG1677	TRUE	FALSE	Cluster II	Higher Imp binding	-0.087936727	0.851073668
FBgn0052672	Atg8a	TRUE	TRUE	Cluster II	Higher Imp binding	-0.087814848	0.912342579
FBgn0086673	CG13272	TRUE	FALSE	Cluster II	Higher Imp binding	-0.08767957	0.928134199
FBgn0015777	nrv2	TRUE	TRUE	Cluster II	Higher Imp binding	-0.087646704	0.901484715
FBgn0267330	KdelR	TRUE	FALSE	Cluster II	Higher Imp binding	-0.086618175	0.902022533
FBgn0036890	CG9368	TRUE	FALSE	Cluster II	Higher Imp binding	-0.086152976	0.858670132
FBgn0037643	ScsbetaA	TRUE	TRUE	Cluster II	Higher Imp binding	-0.084461714	0.896255952
FBgn0037632	CCT7	TRUE	FALSE	Cluster II	Higher Imp binding	-0.083968934	0.923917199
FBgn0030478	CG1640	FALSE	TRUE	Cluster II	Higher Imp binding	-0.082271866	0.849104596
FBgn0030791	CG9132	TRUE	TRUE	Cluster II	Higher Imp binding	-0.08113696	0.860672589
FBgn0028325	Pdha	TRUE	TRUE	Cluster II	Higher Imp binding	-0.08062259	0.860778373
FBgn0004907	14-3-3zeta	TRUE	TRUE	Cluster II	Higher Imp binding	-0.079315817	0.886384847
FBgn0026616	alpha-Man-IIb	TRUE	FALSE	Cluster II	Higher Imp binding	-0.077655732	0.879118059
FBgn0038100	Paip2	TRUE	FALSE	Cluster II	Higher Imp binding	-0.077425481	0.903577364
FBgn0011640	lark	TRUE	FALSE	Cluster II	Higher Imp binding	-0.077367236	0.876699276
FBgn0263849	CG43710	TRUE	FALSE	Cluster II	Higher Imp binding	-0.073402813	NA
FBgn0052278	CG32278	TRUE	FALSE	Cluster II	Higher Imp binding	-0.072080379	0.911067178
FBgn0052190	NUCB1	TRUE	FALSE	Cluster II	Higher Imp binding	-0.070152704	0.928134199
FBgn0035060	Eps-15	TRUE	FALSE	Cluster II	Higher Imp binding	-0.069362954	0.882659998
FBgn0260858	Ykt6	TRUE	FALSE	Cluster II	Higher Imp binding	-0.06935406	0.914111256
FBgn0002973	numb	TRUE	FALSE	Cluster II	Higher Imp binding	-0.069121703	0.883156574
FBgn0010422	TfIIS	TRUE	FALSE	Cluster II	Higher Imp binding	-0.067879531	0.9154493
FBgn0040842	CG15212	TRUE	FALSE	Cluster II	Higher Imp binding	-0.067111828	NA
FBgn0036612	CG4998	TRUE	FALSE	Cluster II	Higher Imp binding	-0.064964401	NA
FBgn0029092	ced-6	TRUE	FALSE	Cluster II	Higher Imp binding	-0.064770894	0.926190017
FBgn0033194	Vps13	TRUE	FALSE	Cluster II	Higher Imp binding	-0.064564352	0.883241123
FBgn0029687	Vap33	TRUE	TRUE	Cluster II	Higher Imp binding	-0.063266348	0.892766553
FBgn0037138	P5CDh1	TRUE	TRUE	Cluster II	Higher Imp binding	-0.062951278	0.934199956
FBgn0038787	CG4360	TRUE	TRUE	Cluster II	Higher Imp binding	-0.062858854	0.882609051
FBgn0266918	CG32486	TRUE	FALSE	Cluster II	Higher Imp binding	-0.062835738	0.883944334
FBgn0029903	pod1	TRUE	TRUE	Cluster II	Higher Imp binding	-0.062120273	0.89333862
FBgn0000352	cos	TRUE	FALSE	Cluster II	Higher Imp binding	-0.061918321	0.91398931
FBgn0030816	CG16700	TRUE	FALSE	Cluster II	Higher Imp binding	-0.06027174	0.938664246
FBgn0028734	Fmr1	TRUE	TRUE	Cluster II	Higher Imp binding	-0.059774745	0.886384847
FBgn0016930	Dyrk2	TRUE	FALSE	Cluster II	Higher Imp binding	-0.058751661	0.923269514
FBgn0034720	Liprin-gamma	TRUE	FALSE	Cluster II	Higher Imp binding	-0.058119287	0.922560581
FBgn0027108	Inx2	TRUE	TRUE	Cluster II	Higher Imp binding	-0.054338886	0.902433973
FBgn0037875	ZnT86D	TRUE	FALSE	Cluster II	Higher Imp binding	-0.054204954	0.911067178
FBgn0266720	Snap24	TRUE	FALSE	Cluster II	Higher Imp binding	-0.0540404	0.908943566
FBgn0036734	CG7564	TRUE	FALSE	Cluster II	Higher Imp binding	-0.052275321	0.89822825
FBgn0035148	CG3402	TRUE	FALSE	Cluster II	Higher Imp binding	-0.051154904	0.943111153
FBgn0011481	Ssdp	TRUE	TRUE	Cluster II	Higher Imp binding	-0.05020112	0.914635768
FBgn0262734	eIF4H1	TRUE	TRUE	Cluster II	Higher Imp binding	-0.049585062	0.92367628
FBgn0262519	Mi-2	TRUE	FALSE	Cluster II	Higher Imp binding	-0.049409036	0.903750575
FBgn0000448	Hr3	TRUE	TRUE	Cluster II	Higher Imp binding	-0.049296628	0.959649966
FBgn0053094	Synd	TRUE	FALSE	Cluster II	Higher Imp binding	-0.048421394	0.932532179
FBgn0086758	chinmo	TRUE	TRUE	Cluster II	Higher Imp binding	-0.048315914	0.958205932
FBgn0024183	vig	TRUE	TRUE	Cluster II	Higher Imp binding	-0.046925347	0.941345054
FBgn0262518	Rab8	TRUE	FALSE	Cluster II	Higher Imp binding	-0.046837107	0.938862138
FBgn0261238	Alh	FALSE	TRUE	Cluster II	Higher Imp binding	-0.046758202	0.942624575
FBgn0034204	CG10953	TRUE	TRUE	Cluster II	Higher Imp binding	-0.046343374	NA
FBgn0000562	egl	FALSE	TRUE	Cluster II	Higher Imp binding	-0.044215524	0.941476981
FBgn0004583	ex	TRUE	TRUE	Cluster II	Higher Imp binding	-0.043806697	0.938937148
FBgn0250833	CG34461	TRUE	FALSE	Cluster II	Higher Imp binding	-0.041761466	NA
FBgn0000289	cg	TRUE	FALSE	Cluster II	Higher Imp binding	-0.040278024	0.922333369
FBgn0260657	CG42540	TRUE	FALSE	Cluster II	Higher Imp binding	-0.039607625	0.940190002
FBgn0027608	CG2082	TRUE	FALSE	Cluster II	Higher Imp binding	-0.039497973	0.949297708
FBgn0263006	SERCA	TRUE	TRUE	Cluster II	Higher Imp binding	-0.037052562	0.934285004
FBgn0035023	ITP	TRUE	FALSE	Cluster II	Higher Imp binding	-0.035286537	0.938664246
FBgn0010014	CanB	TRUE	FALSE	Cluster II	Higher Imp binding	-0.034239108	0.956387993
FBgn0032895	twit	TRUE	FALSE	Cluster II	Higher Imp binding	-0.033018684	0.968785134
FBgn0029666	CG10803	TRUE	TRUE	Cluster II	Higher Imp binding	-0.032720146	0.959316895
FBgn0034051	Mlf	TRUE	FALSE	Cluster II	Higher Imp binding	-0.032409272	0.955570076
FBgn0028327	l(1)G0320	TRUE	TRUE	Cluster II	Higher Imp binding	-0.032353176	0.949297708
FBgn0035639	kri	TRUE	FALSE	Cluster II	Higher Imp binding	-0.032180809	0.948348609
FBgn0000038	nAChRbeta1	TRUE	FALSE	Cluster II	Higher Imp binding	-0.031844065	0.965879742
FBgn0051522	CG31522	TRUE	TRUE	Cluster II	Higher Imp binding	-0.028915459	0.948622026
FBgn0026084	cib	TRUE	TRUE	Cluster II	Higher Imp binding	-0.02638461	0.965508679
FBgn0001112	Gld	TRUE	TRUE	Cluster II	Higher Imp binding	-0.026355164	0.978595571
FBgn0038126	CG8483	TRUE	TRUE	Cluster II	Higher Imp binding	-0.023572197	0.981838657
FBgn0260795	NaPi-III	TRUE	TRUE	Cluster II	Higher Imp binding	-0.022979568	0.959316895
FBgn0014930	CG2846	TRUE	FALSE	Cluster II	Higher Imp binding	-0.021783445	0.976219688
FBgn0051694	CG31694	TRUE	FALSE	Cluster II	Higher Imp binding	-0.02173831	0.97028989
FBgn0022985	qkr58E-2	TRUE	FALSE	Cluster II	Higher Imp binding	-0.021298531	0.965606986
FBgn0054026	CG34026	TRUE	FALSE	Cluster II	Higher Imp binding	-0.018258939	NA
FBgn0037092	M6	TRUE	FALSE	Cluster II	Higher Imp binding	-0.017175228	0.983636393
FBgn0013987	MAPk-Ak2	TRUE	TRUE	Cluster II	Higher Imp binding	-0.016501421	0.98336742
FBgn0036556	CG5830	TRUE	TRUE	Cluster II	Higher Imp binding	-0.014936703	0.974211936
FBgn0051781	lncRNA:CR31781	TRUE	FALSE	Cluster II	Higher Imp binding	-0.014521807	0.98552773
FBgn0034476	Toll-7	TRUE	FALSE	Cluster II	Higher Imp binding	-0.01270529	0.981838657
FBgn0261722	fwe	TRUE	TRUE	Cluster II	Higher Imp binding	-0.010855188	0.986464145
FBgn0015799	Rbf	TRUE	FALSE	Cluster II	Higher Imp binding	-0.01064919	0.986464145
FBgn0014033	Sr-CI	TRUE	FALSE	Cluster II	Higher Imp binding	-0.010410656	0.992637325
FBgn0025836	RhoGAP1A	TRUE	TRUE	Cluster II	Higher Imp binding	-0.009466139	0.986620159
FBgn0037007	CG5059	TRUE	TRUE	Cluster II	Higher Imp binding	-0.008468445	0.989222807
FBgn0027657	glob1	TRUE	FALSE	Cluster II	Higher Imp binding	-0.008358001	0.991919385
FBgn0005626	ple	TRUE	FALSE	Cluster II	Higher Imp binding	-0.006608787	0.993838816
FBgn0030749	AnxB11	TRUE	TRUE	Cluster II	Higher Imp binding	-0.006466639	0.991525042
FBgn0004838	Hrb27C	TRUE	TRUE	Cluster II	Higher Imp binding	-0.006279321	0.993172945
FBgn0034860	CG9812	TRUE	FALSE	Cluster II	Higher Imp binding	-0.005296018	0.99461566
FBgn0004606	zfh1	TRUE	FALSE	Cluster II	Higher Imp binding	-0.005270334	0.993838816
FBgn0031194	CG17598	TRUE	FALSE	Cluster II	Higher Imp binding	-0.003888596	0.993838816
FBgn0030157	CG1468	TRUE	FALSE	Cluster II	Higher Imp binding	-0.003735496	NA
FBgn0028664	VhaM9.7-c	TRUE	FALSE	Cluster II	Higher Imp binding	-0.002929067	0.995713473
FBgn0000578	ena	TRUE	TRUE	Cluster II	Higher Imp binding	-6.91909e-4	0.997960355
FBgn0021795	Tapdelta	FALSE	TRUE	Cluster II	Higher Imp binding	-6.12168e-4	0.998819007
FBgn0027556	CG4928	TRUE	TRUE	Cluster II	Higher Imp binding	6.63254e-4	0.998972461
FBgn0025394	inc	TRUE	TRUE	Cluster II	Higher Imp binding	0.003799817	0.993172945
FBgn0286813	SRPK	TRUE	TRUE	Cluster II	Higher Imp binding	0.003852451	0.993172945
FBgn0043070	MESK2	TRUE	FALSE	Cluster II	Higher Imp binding	0.003900806	0.993838816
FBgn0037890	CG17734	FALSE	TRUE	Cluster II	Higher Imp binding	0.004626937	0.993838816
FBgn0015949	hrg	TRUE	FALSE	Cluster II	Higher Imp binding	0.006135941	0.99078544
FBgn0036607	CG13059	TRUE	FALSE	Cluster II	Higher Imp binding	0.00616488	NA
FBgn0000117	arm	TRUE	TRUE	Cluster II	Higher Imp binding	0.007120487	0.991525042
FBgn0034295	CG10911	TRUE	FALSE	Cluster II	Higher Imp binding	0.00890331	NA
FBgn0033730	Cpr49Ag	TRUE	FALSE	Cluster II	Higher Imp binding	0.009363216	NA
FBgn0035397	CG11486	TRUE	TRUE	Cluster II	Higher Imp binding	0.009708589	0.988087998
FBgn0262114	RanBPM	TRUE	FALSE	Cluster II	Higher Imp binding	0.009923635	0.982428586
FBgn0011288	Snap25	TRUE	FALSE	Cluster II	Higher Imp binding	0.012750149	0.981838657
FBgn0030354	Upf1	TRUE	FALSE	Cluster II	Higher Imp binding	0.012922539	0.978595571
FBgn0029716	CG3546	TRUE	FALSE	Cluster II	Higher Imp binding	0.014227472	NA
FBgn0038197	foxo	TRUE	FALSE	Cluster II	Higher Imp binding	0.014882	0.977808652
FBgn0035845	CG13675	TRUE	FALSE	Cluster II	Higher Imp binding	0.015339065	NA
FBgn0031030	Tao	TRUE	TRUE	Cluster II	Higher Imp binding	0.017006788	0.973724429
FBgn0266410	CG45050	TRUE	TRUE	Cluster II	Higher Imp binding	0.017352215	0.978570961
FBgn0053963	lncRNA:CR33963	TRUE	FALSE	Cluster II	Higher Imp binding	0.017709631	0.986352025
FBgn0004436	Ubc6	TRUE	TRUE	Cluster II	Higher Imp binding	0.017747205	0.973805382
FBgn0035020	CG13585	TRUE	TRUE	Cluster II	Higher Imp binding	0.017836453	0.977349011
FBgn0010352	Nc73EF	TRUE	TRUE	Cluster II	Higher Imp binding	0.018907362	0.968467846
FBgn0259244	CG42342	TRUE	FALSE	Cluster II	Higher Imp binding	0.022919976	0.971277891
FBgn0027948	msps	TRUE	FALSE	Cluster II	Higher Imp binding	0.024454896	0.970426205
FBgn0265297	pAbp	TRUE	TRUE	Cluster II	Higher Imp binding	0.025696012	0.971143483
FBgn0000579	Eno	TRUE	TRUE	Cluster II	Higher Imp binding	0.028743768	0.97028989
FBgn0029887	CG3198	TRUE	TRUE	Cluster II	Higher Imp binding	0.028899659	0.96072315
FBgn0261341	verm	FALSE	TRUE	Cluster II	Higher Imp binding	0.030455917	0.976389321
FBgn0035552	CG11350	FALSE	TRUE	Cluster II	Higher Imp binding	0.030456331	NA
FBgn0039257	tnc	TRUE	FALSE	Cluster II	Higher Imp binding	0.030698835	0.956590848
FBgn0003345	sd	TRUE	TRUE	Cluster II	Higher Imp binding	0.033646642	0.956387993
FBgn0020767	Spred	TRUE	TRUE	Cluster II	Higher Imp binding	0.034067434	0.93664292
FBgn0037336	CG2519	TRUE	TRUE	Cluster II	Higher Imp binding	0.034108027	0.94192322
FBgn0264001	bru3	TRUE	FALSE	Cluster II	Higher Imp binding	0.034248519	0.967456252
FBgn0062413	Ctr1A	TRUE	FALSE	Cluster II	Higher Imp binding	0.035190052	0.947253266
FBgn0020238	14-3-3epsilon	TRUE	TRUE	Cluster II	Higher Imp binding	0.035195499	0.940190002
FBgn0013334	Sap47	TRUE	FALSE	Cluster II	Higher Imp binding	0.035243332	0.948206814
FBgn0028400	Syt4	TRUE	FALSE	Cluster II	Higher Imp binding	0.036406302	0.943488152
FBgn0039830	ATPsynC	TRUE	TRUE	Cluster II	Higher Imp binding	0.036929939	0.942827389
FBgn0010379	Akt1	TRUE	TRUE	Cluster II	Higher Imp binding	0.036959448	0.938912662
FBgn0031090	Rab35	TRUE	FALSE	Cluster II	Higher Imp binding	0.037852008	0.947253266
FBgn0028953	CG14478	TRUE	FALSE	Cluster II	Higher Imp binding	0.038478491	0.946692893
FBgn0035989	Tat	TRUE	FALSE	Cluster II	Higher Imp binding	0.039339312	0.956387993
FBgn0011910	tRNA:Leu-CAA-1-1	FALSE	TRUE	Cluster II	Higher Imp binding	0.03950239	NA
FBgn0035545	CG12607	TRUE	TRUE	Cluster II	Higher Imp binding	0.03950239	NA
FBgn0000042	Act5C	TRUE	TRUE	Cluster II	Higher Imp binding	0.039724594	0.947673139
FBgn0034223	Tes	TRUE	TRUE	Cluster II	Higher Imp binding	0.040182478	0.939273159
FBgn0031047	Rcd-1	TRUE	FALSE	Cluster II	Higher Imp binding	0.040646659	0.928381761
FBgn0002789	Mp20	TRUE	FALSE	Cluster II	Higher Imp binding	0.040946526	0.967500179
FBgn0267385	PyK	TRUE	TRUE	Cluster II	Higher Imp binding	0.042617381	0.933692422
FBgn0035607	CG4835	TRUE	FALSE	Cluster II	Higher Imp binding	0.042736977	NA
FBgn0086372	lap	TRUE	TRUE	Cluster II	Higher Imp binding	0.043593146	0.926473283
FBgn0042134	Capr	TRUE	TRUE	Cluster II	Higher Imp binding	0.046955627	0.927179077
FBgn0004242	Syt1	TRUE	TRUE	Cluster II	Higher Imp binding	0.047820395	0.928381761
FBgn0261954	east	TRUE	TRUE	Cluster II	Higher Imp binding	0.048456438	0.945371498
FBgn0003423	slgA	TRUE	TRUE	Cluster II	Higher Imp binding	0.04883127	0.914111256
FBgn0015838	Vang	TRUE	FALSE	Cluster II	Higher Imp binding	0.050836697	0.903750575
FBgn0265935	coro	TRUE	TRUE	Cluster II	Higher Imp binding	0.052503682	0.908608174
FBgn0030459	CG12723	TRUE	FALSE	Cluster II	Higher Imp binding	0.053799993	0.947673139
FBgn0051158	Efa6	TRUE	FALSE	Cluster II	Higher Imp binding	0.055083087	0.929474739
FBgn0000253	Cam	TRUE	TRUE	Cluster II	Higher Imp binding	0.055381242	0.916099417
FBgn0003371	sgg	TRUE	TRUE	Cluster II	Higher Imp binding	0.055700726	0.905025169
FBgn0039671	CG11470	TRUE	FALSE	Cluster II	Higher Imp binding	0.056219453	NA
FBgn0001122	Galphao	TRUE	TRUE	Cluster II	Higher Imp binding	0.056331981	0.903283485
FBgn0052603	CG32603	TRUE	FALSE	Cluster II	Higher Imp binding	0.057586373	NA
FBgn0040601	CG13643	TRUE	FALSE	Cluster II	Higher Imp binding	0.057976566	0.948833894
FBgn0262473	Tl	TRUE	FALSE	Cluster II	Higher Imp binding	0.058881068	0.9154493
FBgn0011837	Tis11	TRUE	TRUE	Cluster II	Higher Imp binding	0.059107137	0.924870796
FBgn0266572	ebo	TRUE	TRUE	Cluster II	Higher Imp binding	0.060463235	0.889366651
FBgn0026262	bip2	TRUE	TRUE	Cluster II	Higher Imp binding	0.061796831000000003	0.903750575
FBgn0034674	CG9304	TRUE	FALSE	Cluster II	Higher Imp binding	0.061981828	0.919499184
FBgn0003206	Ras64B	TRUE	FALSE	Cluster II	Higher Imp binding	0.062738335	0.906828099
FBgn0039844	CG1607	TRUE	TRUE	Cluster II	Higher Imp binding	0.063133598	0.9154493
FBgn0045823	vsg	TRUE	TRUE	Cluster II	Higher Imp binding	0.064686549	0.89822825
FBgn0261787	brun	TRUE	FALSE	Cluster II	Higher Imp binding	0.065842289	0.903750575
FBgn0030328	Amun	TRUE	TRUE	Cluster II	Higher Imp binding	0.067848196	0.888826932
FBgn0250820	meigo	TRUE	FALSE	Cluster II	Higher Imp binding	0.067975391	0.905066562
FBgn0266599	Hsc70-4	TRUE	TRUE	Cluster II	Higher Imp binding	0.068399898	0.904880388
FBgn0037218	aux	TRUE	FALSE	Cluster II	Higher Imp binding	0.069281455	0.895500274
FBgn0038511	cysu	FALSE	TRUE	Cluster II	Higher Imp binding	0.070264037	0.942827389
FBgn0034025	Pgant1	FALSE	TRUE	Cluster II	Higher Imp binding	0.07223749	0.887054611
FBgn0004780	Ccp84Ad	TRUE	FALSE	Cluster II	Higher Imp binding	0.074298665	NA
FBgn0020637	Lcp65Ag2	TRUE	FALSE	Cluster II	Higher Imp binding	0.074860358	NA
FBgn0263740	eIF2gamma	TRUE	FALSE	Cluster II	Higher Imp binding	0.075059518	0.893191993
FBgn0000179	bi	TRUE	TRUE	Cluster II	Higher Imp binding	0.075068523	0.922560581
FBgn0041188	Atx2	TRUE	TRUE	Cluster II	Higher Imp binding	0.075174863	0.902022533
FBgn0038837	KaiR1D	TRUE	FALSE	Cluster II	Higher Imp binding	0.075227769	0.903070944
FBgn0032021	CG7781	TRUE	TRUE	Cluster II	Higher Imp binding	0.076252635	0.883988285
FBgn0023083	fray	TRUE	TRUE	Cluster II	Higher Imp binding	0.079644674	0.869991199
FBgn0259243	Pka-R1	TRUE	FALSE	Cluster II	Higher Imp binding	0.080795405	0.866013231
FBgn0052133	Ptip	TRUE	TRUE	Cluster II	Higher Imp binding	0.080889894	0.898129938
FBgn0266848	wap	TRUE	FALSE	Cluster II	Higher Imp binding	0.080924108	0.839723788
FBgn0004432	Cyp1	TRUE	TRUE	Cluster II	Higher Imp binding	0.081149356	0.870898276
FBgn0086674	Tpst	TRUE	FALSE	Cluster II	Higher Imp binding	0.08267064	0.914635768
FBgn0011224	heph	TRUE	TRUE	Cluster II	Higher Imp binding	0.084176351	0.892491943
FBgn0035553	CG13722	TRUE	FALSE	Cluster II	Higher Imp binding	0.084297441	NA
FBgn0030499	CG11178	TRUE	FALSE	Cluster II	Higher Imp binding	0.084591997	0.883944334
FBgn0039465	Tsp97E	TRUE	FALSE	Cluster II	Higher Imp binding	0.08462627	0.902385386
FBgn0040208	Kat60	TRUE	FALSE	Cluster II	Higher Imp binding	0.086633323	0.84335602
FBgn0010313	corto	TRUE	TRUE	Cluster II	Higher Imp binding	0.088685415	0.890182956
FBgn0036333	MICAL-like	TRUE	FALSE	Cluster II	Higher Imp binding	0.089341282	0.866013231
FBgn0036589	CG13067	TRUE	FALSE	Cluster II	Higher Imp binding	0.089524369	0.914111256
FBgn0015614	CanB2	TRUE	FALSE	Cluster II	Higher Imp binding	0.090597072	0.876839565
FBgn0260442	rhea	TRUE	TRUE	Cluster II	Higher Imp binding	0.090781378	0.882568728
FBgn0030617	CG9095	TRUE	TRUE	Cluster II	Higher Imp binding	0.091201466	0.914635768
FBgn0001942	eIF4A	TRUE	TRUE	Cluster II	Higher Imp binding	0.092174862	0.818200325
FBgn0036534	DCP2	TRUE	TRUE	Cluster II	Higher Imp binding	0.093329051	0.834891959
FBgn0042083	Mccc2	TRUE	FALSE	Cluster II	Higher Imp binding	0.095169945	0.892491943
FBgn0033968	hui	TRUE	FALSE	Cluster II	Higher Imp binding	0.096279296	0.914635768
FBgn0030869	Socs16D	TRUE	FALSE	Cluster II	Higher Imp binding	0.096727253	0.875773837
FBgn0261279	lqfR	TRUE	TRUE	Cluster II	Higher Imp binding	0.097626043	0.821614797
FBgn0012051	CalpA	TRUE	FALSE	Cluster II	Higher Imp binding	0.098798839	0.832335696
FBgn0030243	CG2186	TRUE	FALSE	Cluster II	Higher Imp binding	0.098947692	0.880443422
FBgn0028938	Vajk1	TRUE	FALSE	Cluster II	Higher Imp binding	0.09908922	NA
FBgn0259994	OtopLa	TRUE	TRUE	Cluster II	Higher Imp binding	0.099451606	0.806046656
FBgn0263232	Nxf3	TRUE	FALSE	Cluster II	Higher Imp binding	0.10005501	0.882659998
FBgn0259923	Sep4	TRUE	FALSE	Cluster II	Higher Imp binding	0.100064424	0.84827505
FBgn0038463	CG3534	TRUE	FALSE	Cluster II	Higher Imp binding	0.100706194	0.86409821
FBgn0052574	Twdlalpha	TRUE	FALSE	Cluster II	Higher Imp binding	0.101038061	NA
FBgn0052773	lncRNA:CR32773	TRUE	TRUE	Cluster II	Higher Imp binding	0.102413054	0.907083859
FBgn0042693	wrd	TRUE	FALSE	Cluster II	Higher Imp binding	0.102932953	0.784809075
FBgn0033934	CG17385	TRUE	FALSE	Cluster II	Higher Imp binding	0.103397326	0.822635219
FBgn0001404	egh	TRUE	FALSE	Cluster II	Higher Imp binding	0.103599932	0.81918877
FBgn0005586	Rab3	TRUE	FALSE	Cluster II	Higher Imp binding	0.103662582	0.810503135
FBgn0038291	CG3984	TRUE	FALSE	Cluster II	Higher Imp binding	0.104167143	NA
FBgn0003416	sl	TRUE	FALSE	Cluster II	Higher Imp binding	0.104319211	0.860778373
FBgn0039737	CG7920	TRUE	TRUE	Cluster II	Higher Imp binding	0.105398451	0.881191819
FBgn0015558	tty	TRUE	FALSE	Cluster II	Higher Imp binding	0.105722441	0.883944334
FBgn0051005	qless	FALSE	TRUE	Cluster II	Higher Imp binding	0.106211879	0.85803204
FBgn0053113	Rtnl1	TRUE	TRUE	Cluster II	Higher Imp binding	0.10906817	0.815068528
FBgn0035793	CG7546	TRUE	FALSE	Cluster II	Higher Imp binding	0.109423853	0.821614797
FBgn0039590	CG10011	TRUE	FALSE	Cluster II	Higher Imp binding	0.110966682	0.821932543
FBgn0030268	Klp10A	TRUE	TRUE	Cluster II	Higher Imp binding	0.111903328	0.762947094
FBgn0036668	Zcchc7	TRUE	FALSE	Cluster II	Higher Imp binding	0.112774334	0.77817374
FBgn0038679	CG6040	TRUE	FALSE	Cluster II	Higher Imp binding	0.114713148	0.843513753
FBgn0037150	CG7133	TRUE	TRUE	Cluster II	Higher Imp binding	0.11505942	0.845965838
FBgn0031770	CG13995	TRUE	FALSE	Cluster II	Higher Imp binding	0.115146379	0.882609051
FBgn0062978	CG31808	TRUE	TRUE	Cluster II	Higher Imp binding	0.115401705	0.902433973
FBgn0085436	Not1	TRUE	TRUE	Cluster II	Higher Imp binding	0.117707422	0.847088838
FBgn0086687	Desat1	TRUE	TRUE	Cluster II	Higher Imp binding	0.118415463	0.853872671
FBgn0033872	CG6329	TRUE	TRUE	Cluster II	Higher Imp binding	0.120396519	0.805391859
FBgn0034789	PIP5K59B	TRUE	FALSE	Cluster II	Higher Imp binding	0.12250707500000001	0.750217904
FBgn0034282	Mapmodulin	TRUE	TRUE	Cluster II	Higher Imp binding	0.122613773	0.833149739
FBgn0027492	wdb	TRUE	TRUE	Cluster II	Higher Imp binding	0.122700505	0.782471528
FBgn0034763	RYBP	TRUE	FALSE	Cluster II	Higher Imp binding	0.123052076	0.817595387
FBgn0020304	drongo	TRUE	FALSE	Cluster II	Higher Imp binding	0.124089637	0.789324486
FBgn0259824	Hip14	TRUE	TRUE	Cluster II	Higher Imp binding	0.12542318	0.791744328
FBgn0003139	PpV	TRUE	FALSE	Cluster II	Higher Imp binding	0.126177695	0.782049474
FBgn0013467	igl	TRUE	TRUE	Cluster II	Higher Imp binding	0.12892959	0.856262592
FBgn0035390	scramb2	TRUE	FALSE	Cluster II	Higher Imp binding	0.130038798	0.757420364
FBgn0037442	gzl	TRUE	FALSE	Cluster II	Higher Imp binding	0.131688097	0.7312541
FBgn0035688	fmt	TRUE	FALSE	Cluster II	Higher Imp binding	0.13256933	0.84827505
FBgn0035508	CG15005	TRUE	FALSE	Cluster II	Higher Imp binding	0.133963847	NA
FBgn0038975	Nrx-1	TRUE	FALSE	Cluster II	Higher Imp binding	0.134429686	0.857145189
FBgn0036134	FoxK	TRUE	FALSE	Cluster II	Higher Imp binding	0.135270178	0.708340338
FBgn0264816	koko	TRUE	FALSE	Cluster II	Higher Imp binding	0.135901264	0.833893704
FBgn0038603	PKD	TRUE	FALSE	Cluster II	Higher Imp binding	0.136841308	0.758054685
FBgn0085407	Pvf3	TRUE	FALSE	Cluster II	Higher Imp binding	0.137611237	0.761443632
FBgn0030809	Ubr1	TRUE	FALSE	Cluster II	Higher Imp binding	0.137960012	0.798004066
FBgn0263594	lost	TRUE	TRUE	Cluster II	Higher Imp binding	0.138511226	0.755060404
FBgn0259176	bun	TRUE	TRUE	Cluster II	Higher Imp binding	0.138530433	0.821614797
FBgn0026189	prominin-like	TRUE	TRUE	Cluster II	Higher Imp binding	0.139440138	0.734533211
FBgn0043362	bchs	TRUE	FALSE	Cluster II	Higher Imp binding	0.139628594	0.81918877
FBgn0003360	sesB	TRUE	TRUE	Cluster II	Higher Imp binding	0.139854266	0.721105308
FBgn0030719	eIF5	TRUE	TRUE	Cluster II	Higher Imp binding	0.140622897	0.85307145
FBgn0033166	Eaf	TRUE	FALSE	Cluster II	Higher Imp binding	0.141268414	0.805391859
FBgn0022023	eIF3h	TRUE	FALSE	Cluster II	Higher Imp binding	0.145179371	0.711198233
FBgn0019968	Khc-73	TRUE	FALSE	Cluster II	Higher Imp binding	0.145418502	0.770323564
FBgn0013799	Deaf1	TRUE	FALSE	Cluster II	Higher Imp binding	0.145877354	0.745349809
FBgn0052103	SCaMC	TRUE	FALSE	Cluster II	Higher Imp binding	0.146236148	0.776715089
FBgn0025639	Hmt4-20	TRUE	FALSE	Cluster II	Higher Imp binding	0.146759559	0.822342821
FBgn0263352	Unr	TRUE	TRUE	Cluster II	Higher Imp binding	0.147131529	0.668719857
FBgn0260003	Dys	TRUE	FALSE	Cluster II	Higher Imp binding	0.147525396	0.818200325
FBgn0035896	CG6983	TRUE	TRUE	Cluster II	Higher Imp binding	0.147732945	0.805391859
FBgn0285947	RpS10b	TRUE	TRUE	Cluster II	Higher Imp binding	0.150124655	0.836800098
FBgn0267912	CanA-14F	TRUE	TRUE	Cluster II	Higher Imp binding	0.150465134	0.845716116
FBgn0040351	CG11638	TRUE	FALSE	Cluster II	Higher Imp binding	0.1532803	0.724042138
FBgn0038545	pasi1	TRUE	FALSE	Cluster II	Higher Imp binding	0.153708315	0.840294665
FBgn0264975	Nrg	TRUE	TRUE	Cluster II	Higher Imp binding	0.15378451	0.691688299
FBgn0265457	lncRNA:CR44357	TRUE	FALSE	Cluster II	Higher Imp binding	0.15479842	0.85803204
FBgn0003310	S	TRUE	TRUE	Cluster II	Higher Imp binding	0.155459069	0.723950038
FBgn0010415	Sdc	TRUE	TRUE	Cluster II	Higher Imp binding	0.155870592	0.706480679
FBgn0013720	pck	TRUE	FALSE	Cluster II	Higher Imp binding	0.156867221	0.733808779
FBgn0262740	Evi5	TRUE	TRUE	Cluster II	Higher Imp binding	0.159030105	0.781057172
FBgn0011586	e(r)	TRUE	FALSE	Cluster II	Higher Imp binding	0.161701546	0.718326224
FBgn0003891	tud	TRUE	TRUE	Cluster II	Higher Imp binding	0.16196105	0.785670969
FBgn0010100	mAcon1	TRUE	TRUE	Cluster II	Higher Imp binding	0.162026299	0.775688607
FBgn0261854	aPKC	TRUE	TRUE	Cluster II	Higher Imp binding	0.16236785	0.675704723
FBgn0037705	mura	TRUE	TRUE	Cluster II	Higher Imp binding	0.164073662	0.796497792
FBgn0026313	X11L	TRUE	FALSE	Cluster II	Higher Imp binding	0.164600949	0.698337114
FBgn0035582	CG13705	TRUE	FALSE	Cluster II	Higher Imp binding	0.165553255	NA
FBgn0035016	CG4612	TRUE	TRUE	Cluster II	Higher Imp binding	0.165746469	0.706550823
FBgn0053181	CG33181	TRUE	FALSE	Cluster II	Higher Imp binding	0.167326007	0.81918877
FBgn0267002	unc-104	TRUE	TRUE	Cluster II	Higher Imp binding	0.167438821	0.588019613
FBgn0033791	Drl-2	TRUE	FALSE	Cluster II	Higher Imp binding	0.168739819	0.790636949
FBgn0051789	CG31789	TRUE	FALSE	Cluster II	Higher Imp binding	0.168910482	0.827196807
FBgn0014037	Su(Tpl)	TRUE	TRUE	Cluster II	Higher Imp binding	0.169321708	0.806498058
FBgn0085391	trv	TRUE	TRUE	Cluster II	Higher Imp binding	0.16941542	0.781338077
FBgn0259228	C3G	TRUE	FALSE	Cluster II	Higher Imp binding	0.174784072	0.767607979
FBgn0028375	heix	TRUE	FALSE	Cluster II	Higher Imp binding	0.175903887	0.677883323
FBgn0035424	Larp4B	TRUE	TRUE	Cluster II	Higher Imp binding	0.179347375	0.774201784
FBgn0028360	Cdc7	TRUE	FALSE	Cluster II	Higher Imp binding	0.181117279	0.622656105
FBgn0003091	Pkc53E	TRUE	FALSE	Cluster II	Higher Imp binding	0.183827263	0.677883323
FBgn0025608	Faf2	TRUE	FALSE	Cluster II	Higher Imp binding	0.186378892	0.632889836
FBgn0263995	cpo	TRUE	TRUE	Cluster II	Higher Imp binding	0.188149618	0.81918877
FBgn0043884	mask	TRUE	TRUE	Cluster II	Higher Imp binding	0.191368177	0.724453706
FBgn0027356	Amph	FALSE	TRUE	Cluster II	Higher Imp binding	0.192239657	0.626205935
FBgn0284408	trol	TRUE	TRUE	Cluster II	Higher Imp binding	0.193879309	0.596148014
FBgn0004435	Galphaq	TRUE	TRUE	Cluster II	Higher Imp binding	0.194546495	0.770491179
FBgn0037525	CG17816	TRUE	TRUE	Cluster II	Higher Imp binding	0.195126216	0.613370301
FBgn0024985	Rilpl	TRUE	FALSE	Cluster II	Higher Imp binding	0.195781233	0.700148922
FBgn0002622	RpS3	TRUE	FALSE	Cluster II	Higher Imp binding	0.195967446	0.746861259
FBgn0031307	MFS3	TRUE	FALSE	Cluster II	Higher Imp binding	0.197900969	0.804028152
FBgn0085423	GramD1B	TRUE	FALSE	Cluster II	Higher Imp binding	0.201757663	0.675474378
FBgn0052521	CG32521	TRUE	TRUE	Cluster II	Higher Imp binding	0.202135248	0.634009519
FBgn0265605	Ric	TRUE	FALSE	Cluster II	Higher Imp binding	0.202283432	0.603255237
FBgn0017581	Lk6	TRUE	TRUE	Cluster II	Higher Imp binding	0.203660518	0.746861259
FBgn0004611	Plc21C	TRUE	FALSE	Cluster II	Higher Imp binding	0.203998914	0.664862284
FBgn0014184	Oda	TRUE	TRUE	Cluster II	Higher Imp binding	0.209564869	0.710724745
FBgn0260793	2mit	TRUE	FALSE	Cluster II	Higher Imp binding	0.212409868	0.571750462
FBgn0022959	yps	TRUE	TRUE	Cluster II	Higher Imp binding	0.2128457	0.626147366
FBgn0259735	mtgo	TRUE	FALSE	Cluster II	Higher Imp binding	0.213590807	0.648258202
FBgn0261444	CG3638	TRUE	TRUE	Cluster II	Higher Imp binding	0.215383275	0.659028878
FBgn0265084	CG44195	TRUE	FALSE	Cluster II	Higher Imp binding	0.215684815	0.818781655
FBgn0266409	CG45049	TRUE	TRUE	Cluster II	Higher Imp binding	0.216098565	0.503896169
FBgn0023095	caps	TRUE	FALSE	Cluster II	Higher Imp binding	0.217012845	0.508406103
FBgn0025111	Ant2	FALSE	TRUE	Cluster II	Higher Imp binding	0.217472941	0.781338077
FBgn0035719	tow	TRUE	FALSE	Cluster II	Higher Imp binding	0.219063433	0.675474378
FBgn0004575	Syn	TRUE	FALSE	Cluster II	Higher Imp binding	0.219444119	0.503713499
FBgn0027080	TyrRS	TRUE	FALSE	Cluster II	Higher Imp binding	0.219849338	0.576044388
FBgn0011826	Pp2B-14D	TRUE	FALSE	Cluster II	Higher Imp binding	0.220757384	0.652128884
FBgn0024987	ssx	TRUE	FALSE	Cluster II	Higher Imp binding	0.221248363	0.469293281
FBgn0031530	Pgant2	TRUE	FALSE	Cluster II	Higher Imp binding	0.221583242	0.521023175
FBgn0015269	Nf1	TRUE	FALSE	Cluster II	Higher Imp binding	0.221771939	0.711800326
FBgn0037015	cmpy	TRUE	FALSE	Cluster II	Higher Imp binding	0.221875109	0.668719857
FBgn0013342	nSyb	TRUE	FALSE	Cluster II	Higher Imp binding	0.226295777	0.541603782
FBgn0286516	aqz	TRUE	TRUE	Cluster II	Higher Imp binding	0.230888746	0.735886854
FBgn0052677	X11Lbeta	TRUE	FALSE	Cluster II	Higher Imp binding	0.231756935	0.723778746
FBgn0085430	CG34401	TRUE	TRUE	Cluster II	Higher Imp binding	0.234010151	0.715996319
FBgn0001994	crp	TRUE	TRUE	Cluster II	Higher Imp binding	0.23411406	0.38526012
FBgn0033224	Nop17l	TRUE	FALSE	Cluster II	Higher Imp binding	0.235049289	0.617423319
FBgn0261804	CG42750	TRUE	FALSE	Cluster II	Higher Imp binding	0.235386467	0.729996435
FBgn0034158	CG5522	TRUE	FALSE	Cluster II	Higher Imp binding	0.235799288	0.488723564
FBgn0026179	siz	TRUE	TRUE	Cluster II	Higher Imp binding	0.236587609	0.427531938
FBgn0035917	Zasp66	TRUE	TRUE	Cluster II	Higher Imp binding	0.237635655	0.774208956
FBgn0000635	Fas2	TRUE	FALSE	Cluster II	Higher Imp binding	0.242384148	0.431907556
FBgn0038492	Mur89F	TRUE	TRUE	Cluster II	Higher Imp binding	0.242691902	0.782791272
FBgn0266019	rudhira	TRUE	TRUE	Cluster II	Higher Imp binding	0.243126048	0.694126688
FBgn0036760	CG5567	TRUE	FALSE	Cluster II	Higher Imp binding	0.245816227	0.634066318
FBgn0014863	Mlp84B	TRUE	TRUE	Cluster II	Higher Imp binding	0.24585824	0.771473586
FBgn0052758	Snx27	TRUE	FALSE	Cluster II	Higher Imp binding	0.247172544	0.485430498
FBgn0003134	Pp1alpha-96A	TRUE	FALSE	Cluster II	Higher Imp binding	0.248486043	0.464573292
FBgn0031294	IA-2	TRUE	FALSE	Cluster II	Higher Imp binding	0.249025959	0.592692836
FBgn0284248	Cyt-c-p	TRUE	FALSE	Cluster II	Higher Imp binding	0.250053206	0.627167619
FBgn0038641	ChT	TRUE	FALSE	Cluster II	Higher Imp binding	0.250588299	0.661138847
FBgn0261788	Ank2	TRUE	FALSE	Cluster II	Higher Imp binding	0.251466519	0.641528238
FBgn0051195	CG31195	TRUE	FALSE	Cluster II	Higher Imp binding	0.251669178	0.564002312
FBgn0086677	jeb	TRUE	FALSE	Cluster II	Higher Imp binding	0.254538752	0.67887873
FBgn0003866	tsh	TRUE	FALSE	Cluster II	Higher Imp binding	0.254986658	0.540601916
FBgn0051660	smog	TRUE	TRUE	Cluster II	Higher Imp binding	0.257101738	0.544935703
FBgn0041094	scyl	TRUE	TRUE	Cluster II	Higher Imp binding	0.257180348	0.450552314
FBgn0031835	CG11319	TRUE	FALSE	Cluster II	Higher Imp binding	0.257513461	0.451428167
FBgn0015737	Hmu	TRUE	TRUE	Cluster II	Higher Imp binding	0.258857591	0.508456243
FBgn0085414	dpr12	TRUE	FALSE	Cluster II	Higher Imp binding	0.260450714	0.365358585
FBgn0003415	skd	TRUE	TRUE	Cluster II	Higher Imp binding	0.260463584	0.657244756
FBgn0028670	Vha100-2	TRUE	TRUE	Cluster II	Higher Imp binding	0.262360948	0.491979476
FBgn0086686	l(3)L1231	TRUE	TRUE	Cluster II	Higher Imp binding	0.262730184	0.598942279
FBgn0039054	Cow	TRUE	FALSE	Cluster II	Higher Imp binding	0.264708485	0.614043622
FBgn0041605	cpx	TRUE	FALSE	Cluster II	Higher Imp binding	0.265766236	0.500051695
FBgn0264894	CG44085	TRUE	FALSE	Cluster II	Higher Imp binding	0.266337856	0.715496975
FBgn0015766	Msr-110	TRUE	TRUE	Cluster II	Higher Imp binding	0.268967916	0.562383504
FBgn0039647	jus	TRUE	FALSE	Cluster II	Higher Imp binding	0.271527249	0.571754645
FBgn0051626	CG31626	FALSE	TRUE	Cluster II	Higher Imp binding	0.272685993	0.698639925
FBgn0263993	CG43736	TRUE	TRUE	Cluster II	Higher Imp binding	0.276199508	0.563496069
FBgn0004516	Gad1	TRUE	FALSE	Cluster II	Higher Imp binding	0.27637781300000003	0.472443795
FBgn0000382	csw	TRUE	FALSE	Cluster II	Higher Imp binding	0.278295718	0.627777062
FBgn0263929	jvl	TRUE	TRUE	Cluster II	Higher Imp binding	0.279011131	0.545732906
FBgn0036494	Toll-6	TRUE	FALSE	Cluster II	Higher Imp binding	0.279205702	0.589613623
FBgn0046763	CG17278	TRUE	FALSE	Cluster II	Higher Imp binding	0.279737225	0.631905772
FBgn0027654	jdp	TRUE	FALSE	Cluster II	Higher Imp binding	0.283560279	0.44931836000000003
FBgn0035495	CG14989	TRUE	TRUE	Cluster II	Higher Imp binding	0.284434852	0.64609149
FBgn0259150	OtopLc	TRUE	FALSE	Cluster II	Higher Imp binding	0.285851223	0.424197312
FBgn0004369	Ptp99A	TRUE	FALSE	Cluster II	Higher Imp binding	0.286406164	0.473150193
FBgn0015245	Hsp60A	TRUE	FALSE	Cluster II	Higher Imp binding	0.288054804	0.516327213
FBgn0004607	zfh2	TRUE	FALSE	Cluster II	Higher Imp binding	0.290104295	0.563998786
FBgn0038659	EndoA	TRUE	TRUE	Cluster II	Higher Imp binding	0.290108737	0.372365334
FBgn0042135	Gdap2	TRUE	FALSE	Cluster II	Higher Imp binding	0.290149652	0.431762416
FBgn0010894	sinu	TRUE	FALSE	Cluster II	Higher Imp binding	0.291227429	0.473765567
FBgn0001235	hth	TRUE	TRUE	Cluster II	Higher Imp binding	0.291321457	0.574392997
FBgn0001186	Hex-A	TRUE	TRUE	Cluster II	Higher Imp binding	0.291732329	0.549245741
FBgn0260943	Rbp6	TRUE	TRUE	Cluster II	Higher Imp binding	0.292600887	0.592982574
FBgn0032946	nrv3	TRUE	TRUE	Cluster II	Higher Imp binding	0.296864257	0.431907556
FBgn0035505	Teh2	TRUE	FALSE	Cluster II	Higher Imp binding	0.296887074	0.58558804
FBgn0038980	Octbeta1R	TRUE	FALSE	Cluster II	Higher Imp binding	0.298067824	0.448741813
FBgn0270928	VAChT	TRUE	TRUE	Cluster II	Higher Imp binding	0.298702196	0.613700615
FBgn0003218	rdgB	TRUE	FALSE	Cluster II	Higher Imp binding	0.300476275	0.63306504
FBgn0050389	CG30389	TRUE	FALSE	Cluster II	Higher Imp binding	0.304495276	0.298378548
FBgn0035398	Cht7	TRUE	TRUE	Cluster II	Higher Imp binding	0.309052395	0.698639925
FBgn0034072	Dg	TRUE	FALSE	Cluster II	Higher Imp binding	0.314056591	0.347772842
FBgn0264501	lncRNA:CR43900	TRUE	TRUE	Cluster II	Higher Imp binding	0.315769565	0.641528238
FBgn0037127	CG14566	TRUE	FALSE	Cluster II	Higher Imp binding	0.318133876	0.708340338
FBgn0016977	spen	TRUE	TRUE	Cluster II	Higher Imp binding	0.31848376900000003	0.629399552
FBgn0263750	CG43675	TRUE	TRUE	Cluster II	Higher Imp binding	0.32161536	0.677883323
FBgn0033919	CG8547	TRUE	TRUE	Cluster II	Higher Imp binding	0.32183332	0.35065808
FBgn0036198	crim	TRUE	FALSE	Cluster II	Higher Imp binding	0.324790327	0.532505452
FBgn0039688	Kul	TRUE	FALSE	Cluster II	Higher Imp binding	0.327356484	0.436930153
FBgn0262730	dtn	TRUE	FALSE	Cluster II	Higher Imp binding	0.333172591	0.49603701100000003
FBgn0004117	Tm2	FALSE	TRUE	Cluster II	Higher Imp binding	0.334256386	0.651826799
FBgn0037153	olf413	TRUE	FALSE	Cluster II	Higher Imp binding	0.336699889	0.452764548
FBgn0012034	AcCoAS	TRUE	TRUE	Cluster II	Higher Imp binding	0.337180296	0.309318105
FBgn0030394	Cpr11A	TRUE	TRUE	Cluster II	Higher Imp binding	0.338683281	0.66192283
FBgn0034989	CG3356	TRUE	FALSE	Cluster II	Higher Imp binding	0.345432606	0.294549409
FBgn0028863	CG4587	TRUE	FALSE	Cluster II	Higher Imp binding	0.345954914	0.320734724
FBgn0034408	sano	TRUE	FALSE	Cluster II	Higher Imp binding	0.347411078	0.361334522
FBgn0000479	dnc	TRUE	TRUE	Cluster II	Higher Imp binding	0.347892116	0.585840647
FBgn0051451	lncRNA:CR31451	TRUE	TRUE	Cluster II	Higher Imp binding	0.349377694	0.545867495
FBgn0085434	NaCP60E	TRUE	FALSE	Cluster II	Higher Imp binding	0.354529864	0.508137743
FBgn0011722	Tig	TRUE	FALSE	Cluster II	Higher Imp binding	0.355893364	0.541603782
FBgn0002643	mam	TRUE	TRUE	Cluster II	Higher Imp binding	0.358250876	0.485845543
FBgn0039380	CG5890	TRUE	FALSE	Cluster II	Higher Imp binding	0.359817031	0.441420417
FBgn0005278	Sam-S	TRUE	TRUE	Cluster II	Higher Imp binding	0.36097738	0.314953836
FBgn0034691	Synj	TRUE	FALSE	Cluster II	Higher Imp binding	0.363183959	0.343930664
FBgn0028743	Dhit	TRUE	FALSE	Cluster II	Higher Imp binding	0.364739366	0.367817325
FBgn0266098	rg	TRUE	FALSE	Cluster II	Higher Imp binding	0.367411519	0.439950752
FBgn0031424	VGlut	TRUE	FALSE	Cluster II	Higher Imp binding	0.369221158	0.390978388
FBgn0034022	CG12964	TRUE	FALSE	Cluster II	Higher Imp binding	0.369641313	0.636988386
FBgn0013759	CASK	TRUE	FALSE	Cluster II	Higher Imp binding	0.372994376	0.402451579
FBgn0003277	RpII215	TRUE	TRUE	Cluster II	Higher Imp binding	0.373792927	0.338190912
FBgn0267253	CG32700	TRUE	FALSE	Cluster II	Higher Imp binding	0.376824562	0.404313284
FBgn0032129	jp	TRUE	TRUE	Cluster II	Higher Imp binding	0.377460225	0.555097454
FBgn0052204	CG32204	TRUE	FALSE	Cluster II	Higher Imp binding	0.379001828	0.333735421
FBgn0003118	pnt	TRUE	FALSE	Cluster II	Higher Imp binding	0.38438934	0.10458177
FBgn0051221	CG31221	TRUE	FALSE	Cluster II	Higher Imp binding	0.384816064	0.424197312
FBgn0283508	nw	FALSE	TRUE	Cluster II	Higher Imp binding	0.385570155	0.591235737
FBgn0284435	tyn	TRUE	TRUE	Cluster II	Higher Imp binding	0.386289906	0.276872921
FBgn0265487	mbl	TRUE	TRUE	Cluster II	Higher Imp binding	0.387475335	0.503504037
FBgn0028875	nAChRalpha5	TRUE	FALSE	Cluster II	Higher Imp binding	0.38908963	0.506755263
FBgn0029801	CG15771	TRUE	FALSE	Cluster II	Higher Imp binding	0.395398475	0.351275219
FBgn0030336	CG1578	TRUE	TRUE	Cluster II	Higher Imp binding	0.395417946	0.370200448
FBgn0010399	Nmdar1	TRUE	FALSE	Cluster II	Higher Imp binding	0.398263144	0.137116293
FBgn0263832	Rcd5	TRUE	FALSE	Cluster II	Higher Imp binding	0.399489754	0.134500076
FBgn0266064	GlyS	TRUE	FALSE	Cluster II	Higher Imp binding	0.402160831	0.193597833
FBgn0050052	Obp49a	TRUE	FALSE	Cluster II	Higher Imp binding	0.406314907	0.583755766
FBgn0039026	CG7029	TRUE	FALSE	Cluster II	Higher Imp binding	0.40711517	0.161433576
FBgn0026869	Thd1	TRUE	TRUE	Cluster II	Higher Imp binding	0.407983353	0.215075654
FBgn0261262	CG42613	TRUE	FALSE	Cluster II	Higher Imp binding	0.408005557	0.382328186
FBgn0000542	ec	FALSE	TRUE	Cluster II	Higher Imp binding	0.408023404	0.129420122
FBgn0039136	CG5902	TRUE	FALSE	Cluster II	Higher Imp binding	0.411208535	0.271233076
FBgn0052694	CG32694	TRUE	TRUE	Cluster II	Higher Imp binding	0.41260354	0.519254562
FBgn0027596	Kank	TRUE	FALSE	Cluster II	Higher Imp binding	0.413582462	0.266139419
FBgn0036544	sff	TRUE	TRUE	Cluster II	Higher Imp binding	0.415325988	0.052338543
FBgn0004880	scrt	TRUE	TRUE	Cluster II	Higher Imp binding	0.421431928	0.417653767
FBgn0036717	CG13731	TRUE	FALSE	Cluster II	Higher Imp binding	0.422762424	0.57101682
FBgn0050089	CG30089	TRUE	FALSE	Cluster II	Higher Imp binding	0.425216691	0.333160797
FBgn0263994	CG43737	TRUE	FALSE	Cluster II	Higher Imp binding	0.428481177	0.365975691
FBgn0020493	Dad	TRUE	FALSE	Cluster II	Higher Imp binding	0.428838929	0.353955991
FBgn0034145	CG5065	TRUE	FALSE	Cluster II	Higher Imp binding	0.431078606	0.041915035
FBgn0031064	CG12531	TRUE	FALSE	Cluster II	Higher Imp binding	0.431793577	0.192969098
FBgn0263109	CG43366	TRUE	FALSE	Cluster II	Higher Imp binding	0.433886898	0.519578152
FBgn0015609	CadN	TRUE	TRUE	Cluster II	Higher Imp binding	0.4345331	0.226071438
FBgn0034828	CG13545	TRUE	FALSE	Cluster II	Higher Imp binding	0.436016095	NA
FBgn0040382	CG5273	TRUE	FALSE	Cluster II	Higher Imp binding	0.43640109	0.243155061
FBgn0004509	Fur1	TRUE	FALSE	Cluster II	Higher Imp binding	0.437166853	0.101555904
FBgn0013576	mtd	TRUE	FALSE	Cluster II	Higher Imp binding	0.437765058	0.276872921
FBgn0000046	Act87E	TRUE	TRUE	Cluster II	Higher Imp binding	0.44037133	0.439950752
FBgn0025702	Srpk79D	TRUE	FALSE	Cluster II	Higher Imp binding	0.440790076	0.051095981
FBgn0039808	CG12071	TRUE	FALSE	Cluster II	Higher Imp binding	0.451134847	0.21867599
FBgn0026206	mei-P26	TRUE	TRUE	Cluster II	Higher Imp binding	0.463503476	0.479015624
FBgn0037796	CG12814	TRUE	TRUE	Cluster II	Higher Imp binding	0.465108713	0.505815265
FBgn0262579	Ect4	TRUE	FALSE	Cluster II	Higher Imp binding	0.468467211	0.384881659
FBgn0035499	Chd64	TRUE	TRUE	Cluster II	Higher Imp binding	0.468598578	0.339686137
FBgn0033958	jef	TRUE	FALSE	Cluster II	Higher Imp binding	0.468821979	0.099050573
FBgn0035481	CG12605	TRUE	TRUE	Cluster II	Higher Imp binding	0.476510204	0.329967743
FBgn0028704	Nckx30C	TRUE	FALSE	Cluster II	Higher Imp binding	0.476841888	0.246769256
FBgn0266354	CG45002	TRUE	FALSE	Cluster II	Higher Imp binding	0.493777266	0.055078569
FBgn0259146	fid	TRUE	FALSE	Cluster II	Higher Imp binding	0.494593714	0.111643813
FBgn0259927	CG42450	TRUE	FALSE	Cluster II	Higher Imp binding	0.495094132	0.260545992
FBgn0030234	CG15211	TRUE	FALSE	Cluster II	Higher Imp binding	0.499667435	0.5000055
FBgn0262476	CG43066	TRUE	FALSE	Cluster II	Higher Imp binding	0.505379788	0.080263183
FBgn0264542	hwt	TRUE	FALSE	Cluster II	Higher Imp binding	0.507265416	0.148041861
FBgn0259108	futsch	TRUE	FALSE	Cluster II	Higher Imp binding	0.507591475	0.239819162
FBgn0035246	CG13928	TRUE	TRUE	Cluster II	Higher Imp binding	0.510629034	0.006041426
FBgn0004370	Ptp10D	TRUE	TRUE	Cluster II	Higher Imp binding	0.516329762	0.047394565
FBgn0259740	CG42394	TRUE	TRUE	Cluster II	Higher Imp binding	0.517764005	0.128955861
FBgn0040505	Alk	TRUE	FALSE	Cluster II	Higher Imp binding	0.518503334	0.102076883
FBgn0001319	kn	TRUE	TRUE	Cluster II	Higher Imp binding	0.519926776	0.028597915
FBgn0263397	Ih	TRUE	FALSE	Cluster II	Higher Imp binding	0.523137118	0.250023168
FBgn0015774	NetB	TRUE	TRUE	Cluster II	Higher Imp binding	0.531908437	0.12219916
FBgn0283471	wupA	TRUE	TRUE	Cluster II	Higher Imp binding	0.536582524	0.44931836000000003
FBgn0010397	LamC	FALSE	TRUE	Cluster II	Higher Imp binding	0.562285803	0.068171994
FBgn0037424	Osi15	FALSE	TRUE	Cluster II	Higher Imp binding	0.566140323	0.312179902
FBgn0010114	hig	TRUE	FALSE	Cluster II	Higher Imp binding	0.569123686	0.018828483
FBgn0050069	CG30069	TRUE	FALSE	Cluster II	Higher Imp binding	0.574754055	0.230911444
FBgn0263776	CG43693	TRUE	FALSE	Cluster II	Higher Imp binding	0.582181869	0.006099513
FBgn0035710	SP1173	TRUE	TRUE	Cluster II	Higher Imp binding	0.601660744	0.066559301
FBgn0029895	CG14441	TRUE	FALSE	Cluster II	Higher Imp binding	0.602568971	0.047764324
FBgn0085421	Epac	TRUE	FALSE	Cluster II	Higher Imp binding	0.610453851	0.027175857
FBgn0265597	rad	TRUE	FALSE	Cluster II	Higher Imp binding	0.628076285	0.161433576
FBgn0085413	CG34384	TRUE	FALSE	Cluster II	Higher Imp binding	0.631460969	0.029516661
FBgn0039431	plum	TRUE	TRUE	Cluster II	Higher Imp binding	0.653085268	0.019549822
FBgn0000064	Ald1	TRUE	TRUE	Cluster II	Higher Imp binding	0.660102757	0.036078602
FBgn0260486	Ziz	TRUE	FALSE	Cluster II	Higher Imp binding	0.689884896	0.003576972
FBgn0261836	Msp300	TRUE	TRUE	Cluster II	Higher Imp binding	0.696761522	0.172770523
FBgn0002773	Mlc2	TRUE	FALSE	Cluster II	Higher Imp binding	0.701067743	0.24887159
FBgn0014141	cher	TRUE	TRUE	Cluster II	Higher Imp binding	0.701158817	5.96571e-5
FBgn0286782	flz	TRUE	FALSE	Cluster II	Higher Imp binding	0.70625034	0.260350617
FBgn0000299	Col4a1	TRUE	TRUE	Cluster II	Higher Imp binding	0.713872732	0.024868028
FBgn0014073	Tie	TRUE	FALSE	Cluster II	Higher Imp binding	0.713932101	0.125709332
FBgn0036862	Gbs-76A	TRUE	FALSE	Cluster II	Higher Imp binding	0.726254888	6.10034e-4
FBgn0001257	ImpL2	TRUE	TRUE	Cluster II	Higher Imp binding	0.733051067	4.13546e-4
FBgn0286204	ich	TRUE	FALSE	Cluster II	Higher Imp binding	0.78847165	0.167656696
FBgn0037758	CG9467	TRUE	FALSE	Cluster II	Higher Imp binding	0.834022728	1.88033e-4
FBgn0031957	TwdlE	TRUE	TRUE	Cluster II	Higher Imp binding	0.860739289	0.120818482
FBgn0263118	tx	TRUE	FALSE	Cluster II	Higher Imp binding	0.933063311	0.043272961
FBgn0037717	CG8301	TRUE	FALSE	Cluster II	Higher Imp binding	0.947327139	4.41887e-4
FBgn0036985	zye	TRUE	TRUE	Cluster II	Higher Imp binding	0.948558867	0.052458608
FBgn0025390	Mur2B	TRUE	FALSE	Cluster II	Higher Imp binding	1.020390704	0.006041426
FBgn0001258	Ldh	TRUE	FALSE	Cluster II	Higher Imp binding	1.045086002	0.008487789
FBgn0040600	CG13631	TRUE	FALSE	Cluster II	Higher Imp binding	1.145231178	0.0019578
FBgn0285926	Imp	TRUE	TRUE	Cluster II	Higher Imp binding	1.221166343	2.07791e-4
FBgn0037788	CAH7	TRUE	FALSE	Cluster II	Higher Imp binding	1.254161192	1.74911e-6
FBgn0001145	Gs2	TRUE	TRUE	Cluster II	Higher Imp binding	1.33247372	8.65646e-8
FBgn0016975	stnB	TRUE	FALSE	Cluster II	Higher Imp binding	NA	NA
FBgn0016976	stnA	TRUE	FALSE	Cluster II	Higher Imp binding	NA	NA
FBgn0029746	CG15465	TRUE	FALSE	Cluster II	Higher Imp binding	NA	NA
FBgn0029971	ND-MNLL	TRUE	FALSE	Cluster II	Higher Imp binding	NA	NA
FBgn0033497	CG12912	TRUE	TRUE	Cluster II	Higher Imp binding	NA	NA
FBgn0035511	Cpr64Ab	TRUE	FALSE	Cluster II	Higher Imp binding	NA	NA
FBgn0035547	CG15022	TRUE	FALSE	Cluster II	Higher Imp binding	NA	NA
FBgn0036389	ssp2	TRUE	FALSE	Cluster II	Higher Imp binding	NA	NA
FBgn0039945	CG17159	TRUE	FALSE	Cluster II	Higher Imp binding	NA	NA
FBgn0040799	CG13051	TRUE	FALSE	Cluster II	Higher Imp binding	NA	NA
FBgn0286778	CG46385	TRUE	TRUE	Cluster II	Higher Imp binding	NA	NA
FBgn0053095	CG33095	TRUE	TRUE	Cluster II	Higher Imp binding	NA	NA
FBgn0063485	Lasp	TRUE	TRUE	Cluster II	Higher Imp binding	NA	NA
FBgn0065081	snmRNA:838	TRUE	FALSE	Cluster II	Higher Imp binding	NA	NA
FBgn0065104	snmRNA:158	TRUE	TRUE	Cluster II	Higher Imp binding	NA	NA
FBgn0085470	lmgB	TRUE	TRUE	Cluster II	Higher Imp binding	NA	NA
FBgn0086611	Lcp65Ag3	TRUE	FALSE	Cluster II	Higher Imp binding	NA	NA
FBgn0250903	lmgA	TRUE	TRUE	Cluster II	Higher Imp binding	NA	NA
FBgn0263983	CG43732	TRUE	FALSE	Cluster II	Higher Imp binding	NA	NA
FBgn0264302	CG43780	TRUE	FALSE	Cluster II	Higher Imp binding	NA	NA
FBgn0264303	CG43781	TRUE	FALSE	Cluster II	Higher Imp binding	NA	NA
FBgn0264605	CG43954	TRUE	TRUE	Cluster II	Higher Imp binding	NA	NA
FBgn0266181	lncRNA:CRG	TRUE	FALSE	Cluster II	Higher Imp binding	NA	NA
FBgn0266438	PIG-Z	TRUE	FALSE	Cluster II	Higher Imp binding	NA	NA
FBgn0266439	CG45069	TRUE	FALSE	Cluster II	Higher Imp binding	NA	NA
FBgn0266487	CG45086	TRUE	TRUE	Cluster II	Higher Imp binding	NA	NA
FBgn0266490	CG45089	TRUE	FALSE	Cluster II	Higher Imp binding	NA	NA
FBgn0286778	CG46385	TRUE	TRUE	Cluster II	Higher Imp binding	NA	NA
FBgn0267553	lncRNA:CR45893	TRUE	FALSE	Cluster II	Higher Imp binding	NA	NA
FBgn0283554	mir-9371	TRUE	FALSE	Cluster II	Higher Imp binding	NA	NA
FBgn0284225	CG46309	TRUE	TRUE	Cluster II	Higher Imp binding	NA	NA
FBgn0284228	CG46312	TRUE	TRUE	Cluster II	Higher Imp binding	NA	NA
FBgn0284230	CG46314	TRUE	TRUE	Cluster II	Higher Imp binding	NA	NA
FBgn0284237	CG46321	TRUE	TRUE	Cluster II	Higher Imp binding	NA	NA
FBgn0262636	dati	FALSE	TRUE	Cluster III	Higher Syp binding	-2.096601373	5.24819e-14
FBgn0004870	bab1	FALSE	TRUE	Cluster III	Higher Syp binding	-2.066047907	2.22193e-11
FBgn0038826	Syp	TRUE	TRUE	Cluster III	Higher Syp binding	-1.77136131	7.13008e-13
FBgn0262531	CG43085	FALSE	TRUE	Cluster III	Higher Syp binding	-1.550308131	1.06577e-4
FBgn0262972	lncRNA:cherub	TRUE	TRUE	Cluster III	Higher Syp binding	-1.409568935	1.23246e-5
FBgn0063127	lncRNA:CR33938	TRUE	TRUE	Cluster III	Higher Syp binding	-1.330068233	4.69004e-14
FBgn0039642	CG11882	FALSE	TRUE	Cluster III	Higher Syp binding	-1.304372329	9.03773e-6
FBgn0030665	CG15646	FALSE	TRUE	Cluster III	Higher Syp binding	-1.262546443	0.001265443
FBgn0038071	Dtg	FALSE	TRUE	Cluster III	Higher Syp binding	-1.162151173	0.001096401
FBgn0036565	CG5235	FALSE	TRUE	Cluster III	Higher Syp binding	-0.974054268	0.016723712
FBgn0004595	pros	TRUE	TRUE	Cluster III	Higher Syp binding	-0.947910243	0.018828483
FBgn0003087	pim	FALSE	TRUE	Cluster III	Higher Syp binding	-0.856229008	0.087252531
FBgn0025712	CG13920	FALSE	TRUE	Cluster III	Higher Syp binding	-0.841020905	1.37454e-4
FBgn0011327	Uch-L5	FALSE	TRUE	Cluster III	Higher Syp binding	-0.814286179	0.008049302
FBgn0030158	CG9686	FALSE	TRUE	Cluster III	Higher Syp binding	-0.778570298	0.07179426
FBgn0032297	CG17124	TRUE	TRUE	Cluster III	Higher Syp binding	-0.773004898	0.01113658
FBgn0001226	Hsp27	FALSE	TRUE	Cluster III	Higher Syp binding	-0.772571262	0.033357069
FBgn0020660	eIF4B	FALSE	TRUE	Cluster III	Higher Syp binding	-0.764719721	0.011813855
FBgn0030241	feo	FALSE	TRUE	Cluster III	Higher Syp binding	-0.758829702	0.001289638
FBgn0052441	CG32441	FALSE	TRUE	Cluster III	Higher Syp binding	-0.754351576	0.021185245
FBgn0002466	sti	FALSE	TRUE	Cluster III	Higher Syp binding	-0.750473334	4.6118e-4
FBgn0004419	me31B	FALSE	TRUE	Cluster III	Higher Syp binding	-0.732013131	0.176285023
FBgn0032646	mEFTs	FALSE	TRUE	Cluster III	Higher Syp binding	-0.722746242	0.003719316
FBgn0267727	Pen	TRUE	TRUE	Cluster III	Higher Syp binding	-0.698099599	0.008377552
FBgn0011606	Klp3A	FALSE	TRUE	Cluster III	Higher Syp binding	-0.690618382	0.00180445
FBgn0015283	Rpn10	FALSE	TRUE	Cluster III	Higher Syp binding	-0.655289641	0.192671325
FBgn0035120	wac	FALSE	TRUE	Cluster III	Higher Syp binding	-0.642423636	0.048085031
FBgn0010382	CycE	TRUE	TRUE	Cluster III	Higher Syp binding	-0.640577631	0.00200891
FBgn0037342	CG2931	FALSE	TRUE	Cluster III	Higher Syp binding	-0.637027246	0.021168265
FBgn0264490	Eip93F	FALSE	TRUE	Cluster III	Higher Syp binding	-0.636947829	0.180918843
FBgn0010501	Dcp-1	FALSE	TRUE	Cluster III	Higher Syp binding	-0.627118097	0.134155201
FBgn0033000	CG14464	FALSE	TRUE	Cluster III	Higher Syp binding	-0.594819594	0.008297448
FBgn0003462	Sod1	FALSE	TRUE	Cluster III	Higher Syp binding	-0.590341636	0.195729113
FBgn0021776	mira	TRUE	TRUE	Cluster III	Higher Syp binding	-0.579339537	0.059099286
FBgn0038043	CG17202	FALSE	TRUE	Cluster III	Higher Syp binding	-0.576323063	0.029738804
FBgn0027339	jim	TRUE	TRUE	Cluster III	Higher Syp binding	-0.574602415	0.21170345
FBgn0015929	dpa	FALSE	TRUE	Cluster III	Higher Syp binding	-0.572857143	0.216428802
FBgn0038608	WRNexo	FALSE	TRUE	Cluster III	Higher Syp binding	-0.569788081	0.211239344
FBgn0000405	CycB	FALSE	TRUE	Cluster III	Higher Syp binding	-0.564813416	0.052122592
FBgn0029113	Uba2	FALSE	TRUE	Cluster III	Higher Syp binding	-0.543849958	0.009215989
FBgn0033021	CG10417	FALSE	TRUE	Cluster III	Higher Syp binding	-0.525158661	0.394691277
FBgn0014879	Set	TRUE	TRUE	Cluster III	Higher Syp binding	-0.522076676	0.230934212
FBgn0032884	Pomp	FALSE	TRUE	Cluster III	Higher Syp binding	-0.493967718	0.365975691
FBgn0000404	CycA	TRUE	TRUE	Cluster III	Higher Syp binding	-0.49333977	0.242553323
FBgn0032198	eEF1delta	FALSE	TRUE	Cluster III	Higher Syp binding	-0.48979706	0.382328186
FBgn0010228	HmgZ	TRUE	TRUE	Cluster III	Higher Syp binding	-0.488514528	0.071130373
FBgn0010215	alpha-Cat	FALSE	TRUE	Cluster III	Higher Syp binding	-0.488355351	0.391284418
FBgn0264922	smt3	TRUE	TRUE	Cluster III	Higher Syp binding	-0.481843176	0.096592724
FBgn0014861	Mcm2	FALSE	TRUE	Cluster III	Higher Syp binding	-0.479529714	0.301229245
FBgn0010316	dap	FALSE	TRUE	Cluster III	Higher Syp binding	-0.479284403	0.324264451
FBgn0016126	CaMKI	TRUE	TRUE	Cluster III	Higher Syp binding	-0.478165697	0.390371157
FBgn0040718	CG15353	FALSE	TRUE	Cluster III	Higher Syp binding	-0.477419909	0.529596523
FBgn0017577	Mcm5	FALSE	TRUE	Cluster III	Higher Syp binding	-0.474257443	0.429902548
FBgn0087035	AGO2	TRUE	FALSE	Cluster III	Higher Syp binding	-0.467804016	0.351473268
FBgn0036915	Prp3	FALSE	TRUE	Cluster III	Higher Syp binding	-0.466203338	0.092082097
FBgn0010774	Ref1	TRUE	TRUE	Cluster III	Higher Syp binding	-0.45731502	0.172609047
FBgn0004108	Nrt	TRUE	TRUE	Cluster III	Higher Syp binding	-0.453521918	0.172770523
FBgn0026199	myo	TRUE	TRUE	Cluster III	Higher Syp binding	-0.446408861	0.212974673
FBgn0019660	lncRNA:roX2	FALSE	TRUE	Cluster III	Higher Syp binding	-0.445757139	0.431106887
FBgn0028836	CSN7	FALSE	TRUE	Cluster III	Higher Syp binding	-0.436096612	0.422951427
FBgn0035692	Sf3b6	FALSE	TRUE	Cluster III	Higher Syp binding	-0.431255176	0.066925183
FBgn0039924	PIP4K	FALSE	TRUE	Cluster III	Higher Syp binding	-0.431033154	0.454529144
FBgn0011704	RnrS	FALSE	TRUE	Cluster III	Higher Syp binding	-0.42731698	0.509977569
FBgn0011726	tsr	FALSE	TRUE	Cluster III	Higher Syp binding	-0.426392184	0.466262683
FBgn0036522	Phs	TRUE	TRUE	Cluster III	Higher Syp binding	-0.41878447	0.281703575
FBgn0040011	Slmap	FALSE	TRUE	Cluster III	Higher Syp binding	-0.414604681	0.443211487
FBgn0015379	dod	FALSE	TRUE	Cluster III	Higher Syp binding	-0.413564574	0.228937227
FBgn0264794	lncRNA:CR44024	FALSE	TRUE	Cluster III	Higher Syp binding	-0.409076605	0.301229245
FBgn0027093	ArgRS	FALSE	TRUE	Cluster III	Higher Syp binding	-0.408799831	0.543359831
FBgn0029882	CG3226	FALSE	TRUE	Cluster III	Higher Syp binding	-0.406566543	0.225790338
FBgn0002284	Prosbeta6	FALSE	TRUE	Cluster III	Higher Syp binding	-0.40542372	0.433423856
FBgn0032200	CG5676	FALSE	TRUE	Cluster III	Higher Syp binding	-0.402212662	0.585840647
FBgn0003124	polo	FALSE	TRUE	Cluster III	Higher Syp binding	-0.3920582	0.390371157
FBgn0030093	Bap111	FALSE	TRUE	Cluster III	Higher Syp binding	-0.388677891	0.186611266
FBgn0001224	Hsp23	FALSE	TRUE	Cluster III	Higher Syp binding	-0.387992442	0.613991027
FBgn0001281	janB	FALSE	TRUE	Cluster III	Higher Syp binding	-0.381379621	0.560906407
FBgn0000996	dup	FALSE	TRUE	Cluster III	Higher Syp binding	-0.379553481	0.298378548
FBgn0010288	Uch	TRUE	TRUE	Cluster III	Higher Syp binding	-0.377121747	0.506755263
FBgn0050009	lncRNA:CR30009	TRUE	TRUE	Cluster III	Higher Syp binding	-0.374609038	0.515258945
FBgn0040010	CG17493	FALSE	TRUE	Cluster III	Higher Syp binding	-0.37458995	0.111057504
FBgn0010173	RpA-70	FALSE	TRUE	Cluster III	Higher Syp binding	-0.366155653	0.596443716
FBgn0027537	Nup93-1	FALSE	TRUE	Cluster III	Higher Syp binding	-0.361889475	0.253204824
FBgn0004584	Rrp1	FALSE	TRUE	Cluster III	Higher Syp binding	-0.355960626	0.451428167
FBgn0036354	Poc1	FALSE	TRUE	Cluster III	Higher Syp binding	-0.355537588	0.594109531
FBgn0003607	Su(var)205	TRUE	TRUE	Cluster III	Higher Syp binding	-0.351271941	0.60812402
FBgn0033029	Not3	FALSE	TRUE	Cluster III	Higher Syp binding	-0.351148566	0.494864529
FBgn0044324	Chro	FALSE	TRUE	Cluster III	Higher Syp binding	-0.348071811	0.236487469
FBgn0260798	Gprk1	FALSE	TRUE	Cluster III	Higher Syp binding	-0.347515238	0.585840647
FBgn0011705	rost	FALSE	TRUE	Cluster III	Higher Syp binding	-0.345503187	0.34089514
FBgn0040066	wds	FALSE	TRUE	Cluster III	Higher Syp binding	-0.344281001	0.204611469
FBgn0039970	CG17508	FALSE	TRUE	Cluster III	Higher Syp binding	-0.341725159	0.531635742
FBgn0005411	U2af50	FALSE	TRUE	Cluster III	Higher Syp binding	-0.340028623	0.336204127
FBgn0039977	CG17454	FALSE	TRUE	Cluster III	Higher Syp binding	-0.338837864	0.466544788
FBgn0038453	Arl6IP1	TRUE	TRUE	Cluster III	Higher Syp binding	-0.338422051	0.252275236
FBgn0034722	Rtf1	FALSE	TRUE	Cluster III	Higher Syp binding	-0.337141122	0.55849223
FBgn0025638	Roc1a	FALSE	TRUE	Cluster III	Higher Syp binding	-0.328601098	0.197353597
FBgn0036733	U4-U6-60K	FALSE	TRUE	Cluster III	Higher Syp binding	-0.326522986	0.591235737
FBgn0030854	CG8289	FALSE	TRUE	Cluster III	Higher Syp binding	-0.324002764	0.561423829
FBgn0010342	Map60	FALSE	TRUE	Cluster III	Higher Syp binding	-0.321334019	0.609397848
FBgn0035829	HP4	FALSE	TRUE	Cluster III	Higher Syp binding	-0.319776279	0.597922005
FBgn0039904	Hcf	FALSE	TRUE	Cluster III	Higher Syp binding	-0.319640487	0.544342765
FBgn0032690	CG10333	FALSE	TRUE	Cluster III	Higher Syp binding	-0.318143117	0.41053916
FBgn0261270	SelD	FALSE	TRUE	Cluster III	Higher Syp binding	-0.316788592	0.661113723
FBgn0263979	Caf1-55	FALSE	TRUE	Cluster III	Higher Syp binding	-0.311738039	0.683544607
FBgn0001983	wor	FALSE	TRUE	Cluster III	Higher Syp binding	-0.308988119	0.330729971
FBgn0033378	tsu	FALSE	TRUE	Cluster III	Higher Syp binding	-0.307324858	0.557936766
FBgn0267791	HnRNP-K	TRUE	TRUE	Cluster III	Higher Syp binding	-0.301184428	0.334101884
FBgn0263916	Ent2	FALSE	TRUE	Cluster III	Higher Syp binding	-0.2999711	0.640637063
FBgn0025463	Bap60	FALSE	TRUE	Cluster III	Higher Syp binding	-0.291119716	0.585840647
FBgn0014189	Hel25E	FALSE	TRUE	Cluster III	Higher Syp binding	-0.290873725	0.583829738
FBgn0015946	grim	FALSE	TRUE	Cluster III	Higher Syp binding	-0.288834359	0.640637063
FBgn0260944	Rbp1	FALSE	TRUE	Cluster III	Higher Syp binding	-0.286442124	0.390371157
FBgn0022213	Cse1	FALSE	TRUE	Cluster III	Higher Syp binding	-0.286139092	0.60812402
FBgn0260635	Diap1	FALSE	TRUE	Cluster III	Higher Syp binding	-0.281624716	0.567178982
FBgn0005655	PCNA	FALSE	TRUE	Cluster III	Higher Syp binding	-0.281506511	0.6274723
FBgn0051363	Jupiter	TRUE	TRUE	Cluster III	Higher Syp binding	-0.276560347	0.366078684
FBgn0002914	Myb	TRUE	TRUE	Cluster III	Higher Syp binding	-0.273884659	0.548040558
FBgn0058178	CG40178	TRUE	FALSE	Cluster III	Higher Syp binding	-0.273453947	0.69339493
FBgn0017457	U2af38	FALSE	TRUE	Cluster III	Higher Syp binding	-0.270593319	0.618419556
FBgn0032961	CG1416	TRUE	FALSE	Cluster III	Higher Syp binding	-0.269066812	0.632190913
FBgn0039927	CG11155	FALSE	TRUE	Cluster III	Higher Syp binding	-0.266496302	0.627167619
FBgn0011742	Arp2	FALSE	TRUE	Cluster III	Higher Syp binding	-0.265218412	0.410006307
FBgn0004646	ogre	TRUE	TRUE	Cluster III	Higher Syp binding	-0.264594662	0.455705327
FBgn0037207	Mes2	TRUE	TRUE	Cluster III	Higher Syp binding	-0.264500446	0.431041063
FBgn0003261	Rm62	TRUE	TRUE	Cluster III	Higher Syp binding	-0.256036721	0.501012007
FBgn0262699	fzr	FALSE	TRUE	Cluster III	Higher Syp binding	-0.256033469	0.432370775
FBgn0046706	Haspin	TRUE	TRUE	Cluster III	Higher Syp binding	-0.255834386	0.71221807
FBgn0003525	stg	TRUE	TRUE	Cluster III	Higher Syp binding	-0.254255397	0.629774134
FBgn0014163	fax	TRUE	TRUE	Cluster III	Higher Syp binding	-0.24982874	0.391902121
FBgn0037834	Art1	FALSE	TRUE	Cluster III	Higher Syp binding	-0.248907349	0.729739169
FBgn0259139	glo	FALSE	TRUE	Cluster III	Higher Syp binding	-0.246558548	0.417304053
FBgn0264492	CkIIalpha	FALSE	TRUE	Cluster III	Higher Syp binding	-0.246322857	0.713972522
FBgn0036685	CG6664	FALSE	TRUE	Cluster III	Higher Syp binding	-0.243187754	0.596443716
FBgn0266580	Gp210	FALSE	TRUE	Cluster III	Higher Syp binding	-0.240671471	0.698639925
FBgn0002521	pho	FALSE	TRUE	Cluster III	Higher Syp binding	-0.239144564	0.665016277
FBgn0031381	Npc2a	FALSE	TRUE	Cluster III	Higher Syp binding	-0.237137224	0.758381917
FBgn0004227	nonA	TRUE	TRUE	Cluster III	Higher Syp binding	-0.235225215	0.417953641
FBgn0015320	Ubc2	TRUE	TRUE	Cluster III	Higher Syp binding	-0.231616378	0.485407741
FBgn0039261	Ythdf	FALSE	TRUE	Cluster III	Higher Syp binding	-0.231356946	0.650703664
FBgn0038476	kuk	FALSE	TRUE	Cluster III	Higher Syp binding	-0.231066033	0.706756637
FBgn0050122	CG30122	TRUE	TRUE	Cluster III	Higher Syp binding	-0.228039922	0.461232304
FBgn0013997	Nrx-IV	FALSE	TRUE	Cluster III	Higher Syp binding	-0.226022544	0.606366884
FBgn0011305	Rsf1	TRUE	TRUE	Cluster III	Higher Syp binding	-0.22094249999999999	0.584074577
FBgn0024754	Flo1	FALSE	TRUE	Cluster III	Higher Syp binding	-0.218705251	0.723950038
FBgn0259174	Nedd4	FALSE	TRUE	Cluster III	Higher Syp binding	-0.218658842	0.594109531
FBgn0026197	lncRNA:noe	TRUE	TRUE	Cluster III	Higher Syp binding	-0.21559443	0.801274522
FBgn0030974	Flacc	FALSE	TRUE	Cluster III	Higher Syp binding	-0.214698769	0.700496038
FBgn0053554	Nipped-A	TRUE	TRUE	Cluster III	Higher Syp binding	-0.214525699	0.723778746
FBgn0000283	Cp190	FALSE	TRUE	Cluster III	Higher Syp binding	-0.214234309	0.521097561
FBgn0063670	CG40228	FALSE	TRUE	Cluster III	Higher Syp binding	-0.212731301	0.599985645
FBgn0263487	scaRNA:PsiU5-44	FALSE	TRUE	Cluster III	Higher Syp binding	-0.211434923	0.81918877
FBgn0284220	Top2	FALSE	TRUE	Cluster III	Higher Syp binding	-0.208417789	0.677883323
FBgn0058045	CG40045	FALSE	TRUE	Cluster III	Higher Syp binding	-0.206329093	0.521023175
FBgn0025936	Eph	TRUE	TRUE	Cluster III	Higher Syp binding	-0.205746643	0.71899975
FBgn0052000	anne	TRUE	TRUE	Cluster III	Higher Syp binding	-0.202869515	0.719797543
FBgn0005649	Rox8	FALSE	TRUE	Cluster III	Higher Syp binding	-0.196943742	0.493603036
FBgn0032214	CG4968	FALSE	TRUE	Cluster III	Higher Syp binding	-0.196063411	0.809520933
FBgn0029152	Mkrn1	TRUE	TRUE	Cluster III	Higher Syp binding	-0.193543291	0.689100509
FBgn0032635	CG15141	FALSE	TRUE	Cluster III	Higher Syp binding	-0.186723746	0.807951949
FBgn0024811	Crk	FALSE	TRUE	Cluster III	Higher Syp binding	-0.18293881	0.749616868
FBgn0028999	nerfin-1	FALSE	TRUE	Cluster III	Higher Syp binding	-0.180554827	0.723950038
FBgn0261988	Gprk2	TRUE	TRUE	Cluster III	Higher Syp binding	-0.179878433	0.661679937
FBgn0002783	mor	FALSE	TRUE	Cluster III	Higher Syp binding	-0.17805854	0.726303818
FBgn0030863	CG8188	TRUE	TRUE	Cluster III	Higher Syp binding	-0.172765573	0.627092968
FBgn0031016	kek5	TRUE	FALSE	Cluster III	Higher Syp binding	-0.168728711	0.76345889199999994
FBgn0010314	Cks30A	FALSE	TRUE	Cluster III	Higher Syp binding	-0.168620076	0.775784886
FBgn0266521	stai	TRUE	TRUE	Cluster III	Higher Syp binding	-0.167559217	0.748408909
FBgn0283682	Ge-1	FALSE	TRUE	Cluster III	Higher Syp binding	-0.167341316	0.733808779
FBgn0051908	CG31908	FALSE	TRUE	Cluster III	Higher Syp binding	-0.165831715	0.686465659
FBgn0053504	snRNA:U7	FALSE	TRUE	Cluster III	Higher Syp binding	-0.165593224	0.837959656
FBgn0000307	chif	FALSE	TRUE	Cluster III	Higher Syp binding	-0.160470262	0.771354267
FBgn0014857	His3.3A	FALSE	TRUE	Cluster III	Higher Syp binding	-0.157363384	0.805492573
FBgn0052227	gogo	FALSE	TRUE	Cluster III	Higher Syp binding	-0.15722458	0.691507511
FBgn0262737	mub	TRUE	TRUE	Cluster III	Higher Syp binding	-0.154413875	0.754623935
FBgn0001233	Hsp83	FALSE	TRUE	Cluster III	Higher Syp binding	-0.151805234	0.806498058
FBgn0025741	PlexA	TRUE	TRUE	Cluster III	Higher Syp binding	-0.149352553	0.827363339
FBgn0262370	mir-7	FALSE	TRUE	Cluster III	Higher Syp binding	-0.148448691	0.85803204
FBgn0032444	CCT4	FALSE	TRUE	Cluster III	Higher Syp binding	-0.144420166	0.866013231
FBgn0032295	CG12299	TRUE	TRUE	Cluster III	Higher Syp binding	-0.142077041	0.781338077
FBgn0041775	tral	FALSE	TRUE	Cluster III	Higher Syp binding	-0.138421977	0.687566483
FBgn0263479	scaRNA:PsiU2-35.45	FALSE	TRUE	Cluster III	Higher Syp binding	-0.137368781	0.876474211
FBgn0267668	lncRNA:CR46006	FALSE	TRUE	Cluster III	Higher Syp binding	-0.137191992	0.882996917
FBgn0039566	CG4849	FALSE	TRUE	Cluster III	Higher Syp binding	-0.133957643	0.839901263
FBgn0003044	Pcl	FALSE	TRUE	Cluster III	Higher Syp binding	-0.128635122	0.786260556
FBgn0035720	CG10077	TRUE	TRUE	Cluster III	Higher Syp binding	-0.126507113	0.829505328
FBgn0011592	fra	FALSE	TRUE	Cluster III	Higher Syp binding	-0.121998823	0.781338077
FBgn0030479	Rbp1-like	TRUE	TRUE	Cluster III	Higher Syp binding	-0.118609665	0.876839565
FBgn0002781	mod(mdg4)	FALSE	TRUE	Cluster III	Higher Syp binding	-0.118197321	0.798004066
FBgn0041171	ago	FALSE	TRUE	Cluster III	Higher Syp binding	-0.110386368	0.798004066
FBgn0259984	kuz	FALSE	TRUE	Cluster III	Higher Syp binding	-0.106124672	0.821932543
FBgn0039923	MED26	TRUE	TRUE	Cluster III	Higher Syp binding	-0.10576081	0.818200325
FBgn0010452	trn	FALSE	TRUE	Cluster III	Higher Syp binding	-0.105321226	0.784809075
FBgn0034009	CG8155	FALSE	TRUE	Cluster III	Higher Syp binding	-0.098010184	0.858411916
FBgn0052451	SPoCk	TRUE	FALSE	Cluster III	Higher Syp binding	-0.097658328	0.824169248
FBgn0010328	woc	FALSE	TRUE	Cluster III	Higher Syp binding	-0.096985272	0.81918877
FBgn0024806	DIP2	TRUE	FALSE	Cluster III	Higher Syp binding	-0.096655026	0.882996917
FBgn0034246	Dcr-2	FALSE	TRUE	Cluster III	Higher Syp binding	-0.096328458	0.845716116
FBgn0250823	gish	TRUE	TRUE	Cluster III	Higher Syp binding	-0.095115689	0.833149739
FBgn0266450	Kr-h1	FALSE	TRUE	Cluster III	Higher Syp binding	-0.090611265	0.876246534
FBgn0004647	N	FALSE	TRUE	Cluster III	Higher Syp binding	-0.085158391	0.887955949
FBgn0034657	LBR	TRUE	TRUE	Cluster III	Higher Syp binding	-0.0811966	0.860778373
FBgn0036927	Gabat	FALSE	TRUE	Cluster III	Higher Syp binding	-0.079835095	0.9254622
FBgn0267790	rump	FALSE	TRUE	Cluster III	Higher Syp binding	-0.077776654	0.860832872
FBgn0038815	CG5466	FALSE	TRUE	Cluster III	Higher Syp binding	-0.07411838	0.862834982
FBgn0032886	CG9328	FALSE	TRUE	Cluster III	Higher Syp binding	-0.071502268	0.876839565
FBgn0085409	smal	TRUE	TRUE	Cluster III	Higher Syp binding	-0.070868126	0.914111256
FBgn0004698	Xpc	FALSE	TRUE	Cluster III	Higher Syp binding	-0.069719304	0.892772612
FBgn0003447	sn	TRUE	TRUE	Cluster III	Higher Syp binding	-0.068516631	0.929474739
FBgn0015602	BEAF-32	FALSE	TRUE	Cluster III	Higher Syp binding	-0.064373638	0.926023585
FBgn0000377	crn	FALSE	TRUE	Cluster III	Higher Syp binding	-0.062274056	0.918277123
FBgn0031632	CG15628	FALSE	TRUE	Cluster III	Higher Syp binding	-0.06165043	0.898089353
FBgn0039959	CG17514	TRUE	TRUE	Cluster III	Higher Syp binding	-0.061144616	0.891890611
FBgn0038755	Hs6st	TRUE	TRUE	Cluster III	Higher Syp binding	-0.060856411	0.914111256
FBgn0023143	Uba1	TRUE	TRUE	Cluster III	Higher Syp binding	-0.059691533	0.908943566
FBgn0028554	x16	FALSE	TRUE	Cluster III	Higher Syp binding	-0.058460696	0.920982402
FBgn0000541	E(bx)	TRUE	TRUE	Cluster III	Higher Syp binding	-0.056534314	0.903750575
FBgn0031883	Caper	FALSE	TRUE	Cluster III	Higher Syp binding	-0.051407012	0.928549034
FBgn0261793	Trf2	TRUE	TRUE	Cluster III	Higher Syp binding	-0.044590355	0.933788162
FBgn0051739	AspRS-m	FALSE	TRUE	Cluster III	Higher Syp binding	-0.044116115	0.93664292
FBgn0016059	Sema1b	FALSE	TRUE	Cluster III	Higher Syp binding	-0.037620121	0.940206215
FBgn0003882	tub	FALSE	TRUE	Cluster III	Higher Syp binding	-0.036769284	0.932287424
FBgn0278608	Dsp1	TRUE	TRUE	Cluster III	Higher Syp binding	-0.03622436	0.927613607
FBgn0030034	CG10555	FALSE	TRUE	Cluster III	Higher Syp binding	-0.03610223	0.940206215
FBgn0039302	Nup358	FALSE	TRUE	Cluster III	Higher Syp binding	-0.033969543	0.944523875
FBgn0010602	lwr	FALSE	TRUE	Cluster III	Higher Syp binding	-0.033361966	0.95680455
FBgn0035617	l(3)psg2	FALSE	TRUE	Cluster III	Higher Syp binding	-0.031234355	0.969031375
FBgn0039920	CG11360	TRUE	TRUE	Cluster III	Higher Syp binding	-0.030669807	0.954988246
FBgn0031736	CG11030	TRUE	TRUE	Cluster III	Higher Syp binding	-0.030300665	0.962054784
FBgn0001227	Hsp67Ba	FALSE	TRUE	Cluster III	Higher Syp binding	-0.028759347	0.97050217
FBgn0003935	snRNA:U5:34A	FALSE	TRUE	Cluster III	Higher Syp binding	-0.018258939	NA
FBgn0000116	Argk	TRUE	TRUE	Cluster III	Higher Syp binding	-0.012377343	0.986464145
FBgn0003391	shg	FALSE	TRUE	Cluster III	Higher Syp binding	-0.010607834	0.982620597
FBgn0083029	snoRNA:Psi18S-525j	FALSE	TRUE	Cluster III	Higher Syp binding	-0.01060321	0.991127501
FBgn0086661	snoRNA:Psi28S-2566	FALSE	TRUE	Cluster III	Higher Syp binding	-0.010424488	0.992113703
FBgn0002932	neur	FALSE	TRUE	Cluster III	Higher Syp binding	-0.010126729	0.986736437
FBgn0004055	uzip	TRUE	FALSE	Cluster III	Higher Syp binding	-0.009440061	0.99078544
FBgn0011763	Dp	FALSE	TRUE	Cluster III	Higher Syp binding	-0.009391293	0.984599424
FBgn0051992	gw	FALSE	TRUE	Cluster III	Higher Syp binding	-0.009216622	0.984599424
FBgn0015371	chn	TRUE	TRUE	Cluster III	Higher Syp binding	-0.009005982	0.987080193
FBgn0261458	capt	FALSE	TRUE	Cluster III	Higher Syp binding	-0.007740498	0.99014592
FBgn0053558	mim	TRUE	FALSE	Cluster III	Higher Syp binding	-0.007607957	0.991608996
FBgn0004401	Pep	TRUE	TRUE	Cluster III	Higher Syp binding	-0.007324546	0.988087998
FBgn0033802	CG17724	TRUE	TRUE	Cluster III	Higher Syp binding	-0.006833477	0.993201771
FBgn0264959	Src42A	FALSE	TRUE	Cluster III	Higher Syp binding	-0.001744326	0.995713473
FBgn0041719	snRNA:U4:25F	FALSE	TRUE	Cluster III	Higher Syp binding	0.004684369	NA
FBgn0003933	snRNA:U5:14B	TRUE	FALSE	Cluster III	Higher Syp binding	0.006183661	NA
FBgn0266937	lncRNA:CR45388	TRUE	TRUE	Cluster III	Higher Syp binding	0.008469093	0.991525042
FBgn0002431	hyd	FALSE	TRUE	Cluster III	Higher Syp binding	0.011005283	0.984392382
FBgn0003884	alphaTub84B	TRUE	TRUE	Cluster III	Higher Syp binding	0.011092547	0.986262783
FBgn0030114	CG17754	FALSE	TRUE	Cluster III	Higher Syp binding	0.012177463	0.98552773
FBgn0037344	CG2926	FALSE	TRUE	Cluster III	Higher Syp binding	0.016470723	0.978570961
FBgn0029123	SoxN	FALSE	TRUE	Cluster III	Higher Syp binding	0.01713322	0.975098271
FBgn0039186	CG5746	TRUE	TRUE	Cluster III	Higher Syp binding	0.019417122	0.971143483
FBgn0029778	RhoGAP5A	FALSE	TRUE	Cluster III	Higher Syp binding	0.025960304	0.959179834
FBgn0011902	tRNA:Lys-TTT-1-1	FALSE	TRUE	Cluster III	Higher Syp binding	0.030456331	NA
FBgn0265778	PDZ-GEF	TRUE	TRUE	Cluster III	Higher Syp binding	0.03308677	0.948206814
FBgn0267910	lncRNA:CR34335	TRUE	TRUE	Cluster III	Higher Syp binding	0.036726522	0.968347332
FBgn0003598	Su(var)3-7	TRUE	FALSE	Cluster III	Higher Syp binding	0.0466975	0.929474739
FBgn0031980	RpL36A	FALSE	TRUE	Cluster III	Higher Syp binding	0.047145187	0.940206215
FBgn0011474	PR-Set7	FALSE	TRUE	Cluster III	Higher Syp binding	0.051312377	0.923007342
FBgn0005640	Eip63E	TRUE	FALSE	Cluster III	Higher Syp binding	0.052998122	0.90959169
FBgn0029979	mahe	TRUE	TRUE	Cluster III	Higher Syp binding	0.054382964	0.914635768
FBgn0002778	mnd	FALSE	TRUE	Cluster III	Higher Syp binding	0.060181566	0.911067178
FBgn0083049	snoRNA:Psi18S-1377c	FALSE	TRUE	Cluster III	Higher Syp binding	0.061337079	0.950740348
FBgn0029006	Smurf	FALSE	TRUE	Cluster III	Higher Syp binding	0.062234329	0.906571145
FBgn0004190	snRNA:U6:96Ac	FALSE	TRUE	Cluster III	Higher Syp binding	0.062301664	NA
FBgn0000017	Abl	FALSE	TRUE	Cluster III	Higher Syp binding	0.065135183	0.87990818
FBgn0030421	Agpat1	FALSE	TRUE	Cluster III	Higher Syp binding	0.066525871	0.877627799
FBgn0032515	loqs	FALSE	TRUE	Cluster III	Higher Syp binding	0.066686008	0.882996917
FBgn0031759	lid	TRUE	TRUE	Cluster III	Higher Syp binding	0.06740556	0.892491943
FBgn0036576	CG5151	TRUE	FALSE	Cluster III	Higher Syp binding	0.070306752	0.930131472
FBgn0085384	CG34355	TRUE	TRUE	Cluster III	Higher Syp binding	0.07250408	0.883944334
FBgn0000568	Eip75B	TRUE	TRUE	Cluster III	Higher Syp binding	0.073213076	0.922319264
FBgn0050254	tRNA:Arg-TCT-1-1	FALSE	TRUE	Cluster III	Higher Syp binding	0.073299397	NA
FBgn0010247	Parp	FALSE	TRUE	Cluster III	Higher Syp binding	0.079189215	0.890038847
FBgn0283521	lola	TRUE	TRUE	Cluster III	Higher Syp binding	0.080340468	0.895852478
FBgn0261674	CG42709	TRUE	FALSE	Cluster III	Higher Syp binding	0.083428201	0.902049608
FBgn0002868	MtnA	TRUE	FALSE	Cluster III	Higher Syp binding	0.088670198	0.898313207
FBgn0260634	eIF4G2	FALSE	TRUE	Cluster III	Higher Syp binding	0.090607045	0.886384847
FBgn0261588	pdm3	FALSE	TRUE	Cluster III	Higher Syp binding	0.091497908	0.892772612
FBgn0259212	cno	TRUE	TRUE	Cluster III	Higher Syp binding	0.09155985	0.880344651
FBgn0010825	Gug	TRUE	TRUE	Cluster III	Higher Syp binding	0.093565804	0.873316135
FBgn0035677	CG13293	TRUE	TRUE	Cluster III	Higher Syp binding	0.097949691	0.860778373
FBgn0003612	Su(var)2-10	FALSE	TRUE	Cluster III	Higher Syp binding	0.100246068	0.834972716
FBgn0003321	sbr	FALSE	TRUE	Cluster III	Higher Syp binding	0.10443989100000001	0.81918877
FBgn0010583	dock	TRUE	TRUE	Cluster III	Higher Syp binding	0.106271557	0.823990634
FBgn0260400	elav	TRUE	TRUE	Cluster III	Higher Syp binding	0.111507015	0.868817178
FBgn0262743	Fs(2)Ket	TRUE	TRUE	Cluster III	Higher Syp binding	0.115479967	0.831475799
FBgn0015380	drl	TRUE	FALSE	Cluster III	Higher Syp binding	0.116086201	0.740829808
FBgn0023407	B4	FALSE	TRUE	Cluster III	Higher Syp binding	0.117586494	0.834972716
FBgn0003934	snRNA:U5:23D	FALSE	TRUE	Cluster III	Higher Syp binding	0.118496133	NA
FBgn0052423	shep	TRUE	TRUE	Cluster III	Higher Syp binding	0.121738181	0.877991622
FBgn0261885	osa	FALSE	TRUE	Cluster III	Higher Syp binding	0.123271878	0.840278098
FBgn0026575	hang	TRUE	TRUE	Cluster III	Higher Syp binding	0.126567827	0.852253501
FBgn0052767	CG32767	TRUE	TRUE	Cluster III	Higher Syp binding	0.128412122	0.862261549
FBgn0011817	nmo	TRUE	TRUE	Cluster III	Higher Syp binding	0.132905365	0.855160956
FBgn0011824	CG4038	FALSE	TRUE	Cluster III	Higher Syp binding	0.133474272	0.847088838
FBgn0031981	Megf8	FALSE	TRUE	Cluster III	Higher Syp binding	0.133932171	0.860926547
FBgn0020224	Cbl	TRUE	TRUE	Cluster III	Higher Syp binding	0.134637109	0.702280719
FBgn0028996	onecut	TRUE	TRUE	Cluster III	Higher Syp binding	0.138323195	0.733137363
FBgn0261823	Asx	FALSE	TRUE	Cluster III	Higher Syp binding	0.140170238	0.753379759
FBgn0040071	tara	FALSE	TRUE	Cluster III	Higher Syp binding	0.140758228	0.839211218
FBgn0082983	snoRNA:Psi28S-2626	FALSE	TRUE	Cluster III	Higher Syp binding	0.142048379	0.876839565
FBgn0039338	XNP	TRUE	FALSE	Cluster III	Higher Syp binding	0.142400817	0.69344032
FBgn0038165	Task6	TRUE	FALSE	Cluster III	Higher Syp binding	0.14479954	0.803675039
FBgn0051122	CG31122	TRUE	TRUE	Cluster III	Higher Syp binding	0.146141365	0.682570122
FBgn0265523	Smr	FALSE	TRUE	Cluster III	Higher Syp binding	0.147231689	0.847333566
FBgn0266557	kis	TRUE	TRUE	Cluster III	Higher Syp binding	0.148171464	0.81918877
FBgn0003520	stau	TRUE	TRUE	Cluster III	Higher Syp binding	0.153200028	0.815068528
FBgn0263847	snRNA:LU	FALSE	TRUE	Cluster III	Higher Syp binding	0.156958437	NA
FBgn0086663	snoRNA:Psi18S-1275	FALSE	TRUE	Cluster III	Higher Syp binding	0.162793186	0.860778373
FBgn0001169	H	TRUE	TRUE	Cluster III	Higher Syp binding	0.165595863	0.740829808
FBgn0026160	tna	TRUE	TRUE	Cluster III	Higher Syp binding	0.167618835	0.752154798
FBgn0010416	TH1	FALSE	TRUE	Cluster III	Higher Syp binding	0.168536681	0.706756637
FBgn0003334	Scm	FALSE	TRUE	Cluster III	Higher Syp binding	0.169724903	0.660315043
FBgn0011888	tRNA:Lys-CTT-1-3	FALSE	TRUE	Cluster III	Higher Syp binding	0.174150092	0.81918877
FBgn0005533	RpS17	FALSE	TRUE	Cluster III	Higher Syp binding	0.179034795	0.817595387
FBgn0034644	CG10082	FALSE	TRUE	Cluster III	Higher Syp binding	0.183728493	0.723778746
FBgn0000463	Dl	TRUE	TRUE	Cluster III	Higher Syp binding	0.18665595200000001	0.69358064
FBgn0001280	janA	FALSE	TRUE	Cluster III	Higher Syp binding	0.205784781	0.684955772
FBgn0036398	upSET	TRUE	TRUE	Cluster III	Higher Syp binding	0.205801932	0.770491179
FBgn0038504	Sur-8	FALSE	TRUE	Cluster III	Higher Syp binding	0.2070898	0.57469460000000006
FBgn0033636	tou	TRUE	TRUE	Cluster III	Higher Syp binding	0.210016338	0.723950038
FBgn0035106	rno	FALSE	TRUE	Cluster III	Higher Syp binding	0.211179762	0.755537948
FBgn0250754	CG42232	TRUE	FALSE	Cluster III	Higher Syp binding	0.215113109	0.605710688
FBgn0039064	CG4467	TRUE	TRUE	Cluster III	Higher Syp binding	0.215122265	0.546499842
FBgn0026083	tyf	TRUE	TRUE	Cluster III	Higher Syp binding	0.22290264	0.66991502
FBgn0086658	snoRNA:Psi28S-1180	FALSE	TRUE	Cluster III	Higher Syp binding	0.233439236	0.806046656
FBgn0010300	brat	TRUE	TRUE	Cluster III	Higher Syp binding	0.236641943	0.708424194
FBgn0040007	RpL38	FALSE	TRUE	Cluster III	Higher Syp binding	0.253456765	0.441917221
FBgn0003165	pum	TRUE	TRUE	Cluster III	Higher Syp binding	0.263429831	0.673707076
FBgn0051163	SKIP	TRUE	FALSE	Cluster III	Higher Syp binding	0.265706271	0.620155672
FBgn0283451	br	TRUE	TRUE	Cluster III	Higher Syp binding	0.266692143	0.691688299
FBgn0261599	RpS29	TRUE	TRUE	Cluster III	Higher Syp binding	0.266873099	0.558282652
FBgn0053182	Kdm4B	TRUE	TRUE	Cluster III	Higher Syp binding	0.269910103	0.608734999
FBgn0082962	snoRNA:Psi28S-3385a	FALSE	TRUE	Cluster III	Higher Syp binding	0.272697475	0.736884416
FBgn0015521	RpS21	FALSE	TRUE	Cluster III	Higher Syp binding	0.283150521	0.611050916
FBgn0036258	eIF3l	FALSE	TRUE	Cluster III	Higher Syp binding	0.298107353	0.25363696
FBgn0037021	CG11399	FALSE	TRUE	Cluster III	Higher Syp binding	0.306151842	0.511575791
FBgn0086655	jing	FALSE	TRUE	Cluster III	Higher Syp binding	0.306667964	0.522983559
FBgn0052676	stx	FALSE	TRUE	Cluster III	Higher Syp binding	0.310171314	0.594251735
FBgn0264273	Sema2b	FALSE	TRUE	Cluster III	Higher Syp binding	0.310773638	0.312794206
FBgn0019650	toy	FALSE	TRUE	Cluster III	Higher Syp binding	0.313364941	0.37300253
FBgn0041604	dlp	FALSE	TRUE	Cluster III	Higher Syp binding	0.317633909	0.338233985
FBgn0261811	pico	TRUE	TRUE	Cluster III	Higher Syp binding	0.322370363	0.502196839
FBgn0036007	path	FALSE	TRUE	Cluster III	Higher Syp binding	0.325351013	0.414358316
FBgn0003938	snRNA:U5:63BC	FALSE	TRUE	Cluster III	Higher Syp binding	0.330572337	0.690524562
FBgn0019990	Gcn2	FALSE	TRUE	Cluster III	Higher Syp binding	0.339593408	0.338634818
FBgn0035903	CG6765	FALSE	TRUE	Cluster III	Higher Syp binding	0.343703546	0.306588803
FBgn0085432	pan	TRUE	TRUE	Cluster III	Higher Syp binding	0.356803607	0.39897194
FBgn0010113	hdc	TRUE	TRUE	Cluster III	Higher Syp binding	0.398854678	0.496507113
FBgn0260484	HIP	FALSE	TRUE	Cluster III	Higher Syp binding	0.414115887	0.105110618
FBgn0037328	RpL35A	FALSE	TRUE	Cluster III	Higher Syp binding	0.436084114	0.469355931
FBgn0263873	sick	TRUE	FALSE	Cluster III	Higher Syp binding	0.438103072	0.335878586
FBgn0036824	CG3902	FALSE	TRUE	Cluster III	Higher Syp binding	0.442175304	0.390371157
FBgn0004187	snRNA:U1:95Cc	FALSE	TRUE	Cluster III	Higher Syp binding	0.453354988	0.545732906
FBgn0065098	RNaseMRP:RNA	FALSE	TRUE	Cluster III	Higher Syp binding	0.472432739	0.214224612
FBgn0263470	snoRNA:Tudor-SN-a	FALSE	TRUE	Cluster III	Higher Syp binding	0.477956118	0.189004322
FBgn0086669	snoRNA:Psi18S-841a	FALSE	TRUE	Cluster III	Higher Syp binding	0.484697093	0.483193555
FBgn0082974	snoRNA:Psi28S-3305c	FALSE	TRUE	Cluster III	Higher Syp binding	0.626065356	0.257370565
FBgn0046696	RNaseP:RNA	FALSE	TRUE	Cluster III	Higher Syp binding	0.673339022	0.008064724
FBgn0065048	snoRNA:U3:54Aa	FALSE	TRUE	Cluster III	Higher Syp binding	0.762965488	0.201014061
FBgn0086665	snoRNA:Psi18S-1377a	FALSE	TRUE	Cluster III	Higher Syp binding	0.840840815	0.008487789
FBgn0028991	seq	TRUE	TRUE	Cluster III	Higher Syp binding	NA	NA
FBgn0050297	tRNA:Ile-AAT-1-2	FALSE	TRUE	Cluster III	Higher Syp binding	NA	NA
FBgn0266445	CG45075	FALSE	TRUE	Cluster III	Higher Syp binding	NA	NA
FBgn0003943	Ubi-p63E	FALSE	TRUE	Cluster IV	Higher Syp binding	-0.989731409	0.013407578
FBgn0032230	lft	FALSE	TRUE	Cluster IV	Higher Syp binding	-0.861643954	0.043272961
FBgn0086254	CG6084	FALSE	TRUE	Cluster IV	Higher Syp binding	-0.79726697	0.087105128
FBgn0000261	Cat	FALSE	TRUE	Cluster IV	Higher Syp binding	-0.724247959	0.00144515
FBgn0036537	CG18081	FALSE	TRUE	Cluster IV	Higher Syp binding	-0.657843197	0.077535332
FBgn0036918	Pfdn6	FALSE	TRUE	Cluster IV	Higher Syp binding	-0.639766489	0.156990284
FBgn0267665	lncRNA:CR46003	FALSE	TRUE	Cluster IV	Higher Syp binding	-0.599652456	0.335436298
FBgn0013749	Arf102F	FALSE	TRUE	Cluster IV	Higher Syp binding	-0.58961718	0.335436298
FBgn0040005	CG17883	FALSE	TRUE	Cluster IV	Higher Syp binding	-0.570901158	0.204594436
FBgn0030703	MSBP	TRUE	TRUE	Cluster IV	Higher Syp binding	-0.565923845	0.259014434
FBgn0028691	Rpn9	FALSE	TRUE	Cluster IV	Higher Syp binding	-0.549933576	0.390978388
FBgn0051715	CG31715	FALSE	TRUE	Cluster IV	Higher Syp binding	-0.54783499	0.390823267
FBgn0032949	Lamp1	FALSE	TRUE	Cluster IV	Higher Syp binding	-0.496181481	0.439950752
FBgn0001124	Got1	FALSE	TRUE	Cluster IV	Higher Syp binding	-0.462781714	0.320734724
FBgn0267398	Yeti	TRUE	TRUE	Cluster IV	Higher Syp binding	-0.450602406	0.348421303
FBgn0032986	CG3262	FALSE	TRUE	Cluster IV	Higher Syp binding	-0.445567832	0.062531075
FBgn0262954	Rpb12	FALSE	TRUE	Cluster IV	Higher Syp binding	-0.42785484	0.351473268
FBgn0036763	TrpRS-m	FALSE	TRUE	Cluster IV	Higher Syp binding	-0.402199205	0.229390944
FBgn0086768	Pcmt	FALSE	TRUE	Cluster IV	Higher Syp binding	-0.401827006	0.217527029
FBgn0026150	ApepP	FALSE	TRUE	Cluster IV	Higher Syp binding	-0.401482824	0.588945239
FBgn0027549	Nulp1	FALSE	TRUE	Cluster IV	Higher Syp binding	-0.397977755	0.185352297
FBgn0053170	CG33170	FALSE	TRUE	Cluster IV	Higher Syp binding	-0.39629349	0.30922521
FBgn0037533	CD98hc	FALSE	TRUE	Cluster IV	Higher Syp binding	-0.395493913	0.473139899
FBgn0035370	Non2	FALSE	TRUE	Cluster IV	Higher Syp binding	-0.395013629	0.464585302
FBgn0035631	Txl	FALSE	TRUE	Cluster IV	Higher Syp binding	-0.392381629	0.506755263
FBgn0025571	SF1	FALSE	TRUE	Cluster IV	Higher Syp binding	-0.389655188	0.11578228
FBgn0053303	CG33303	FALSE	TRUE	Cluster IV	Higher Syp binding	-0.381761164	0.453903102
FBgn0261403	sxc	FALSE	TRUE	Cluster IV	Higher Syp binding	-0.36919383	0.560235421
FBgn0033886	Rpn13	FALSE	TRUE	Cluster IV	Higher Syp binding	-0.366271377	0.34388957
FBgn0250868	CG42239	FALSE	TRUE	Cluster IV	Higher Syp binding	-0.364354513	0.425144105
FBgn0033005	CG3107	FALSE	TRUE	Cluster IV	Higher Syp binding	-0.361421143	0.473150193
FBgn0260799	p120ctn	TRUE	TRUE	Cluster IV	Higher Syp binding	-0.349112953	0.5702373
FBgn0250753	kra	TRUE	TRUE	Cluster IV	Higher Syp binding	-0.341848876	0.601446815
FBgn0024804	Dbp80	TRUE	TRUE	Cluster IV	Higher Syp binding	-0.32984452	0.516297596
FBgn0027066	Eb1	TRUE	TRUE	Cluster IV	Higher Syp binding	-0.320415572	0.526078278
FBgn0032725	Nedd8	FALSE	TRUE	Cluster IV	Higher Syp binding	-0.300859197	0.485845543
FBgn0010217	ATPsynbeta	TRUE	TRUE	Cluster IV	Higher Syp binding	-0.289051076	0.692116182
FBgn0026533	Dek	TRUE	TRUE	Cluster IV	Higher Syp binding	-0.28624263	0.486504918
FBgn0011747	Ank	FALSE	TRUE	Cluster IV	Higher Syp binding	-0.2838105	0.593612917
FBgn0002638	Rcc1	FALSE	TRUE	Cluster IV	Higher Syp binding	-0.278330946	0.494493852
FBgn0010612	ATPsynG	FALSE	TRUE	Cluster IV	Higher Syp binding	-0.271745527	0.582639401
FBgn0004926	eIF2beta	FALSE	TRUE	Cluster IV	Higher Syp binding	-0.268242101	0.464499565
FBgn0032859	Arpc2	TRUE	FALSE	Cluster IV	Higher Syp binding	-0.26363152	0.620155672
FBgn0019972	Drice	FALSE	TRUE	Cluster IV	Higher Syp binding	-0.26041412	0.728180689
FBgn0035232	CG12099	FALSE	TRUE	Cluster IV	Higher Syp binding	-0.24877463	0.550680001
FBgn0039790	CG2246	FALSE	TRUE	Cluster IV	Higher Syp binding	-0.236398448	0.659223533
FBgn0000239	bur	FALSE	TRUE	Cluster IV	Higher Syp binding	-0.236184971	0.635093219
FBgn0259214	PMCA	TRUE	TRUE	Cluster IV	Higher Syp binding	-0.232307898	0.68566231
FBgn0000150	awd	FALSE	TRUE	Cluster IV	Higher Syp binding	-0.21962539	0.591235737
FBgn0034654	eIF3k	FALSE	TRUE	Cluster IV	Higher Syp binding	-0.212437853	0.613991027
FBgn0016691	ATPsynO	FALSE	TRUE	Cluster IV	Higher Syp binding	-0.208977356	0.684809899
FBgn0083121	Uhg7	FALSE	TRUE	Cluster IV	Higher Syp binding	-0.206222165	0.809551611
FBgn0035987	Cpsf5	FALSE	TRUE	Cluster IV	Higher Syp binding	-0.203626283	0.618419556
FBgn0069923	CG41128	FALSE	TRUE	Cluster IV	Higher Syp binding	-0.194327556	0.782351461
FBgn0031534	Snx1	FALSE	TRUE	Cluster IV	Higher Syp binding	-0.172867077	0.775221058
FBgn0028579	phtf	FALSE	TRUE	Cluster IV	Higher Syp binding	-0.17117935	0.700366056
FBgn0262614	pyd	FALSE	TRUE	Cluster IV	Higher Syp binding	-0.170463541	0.800498286
FBgn0030366	Usp7	FALSE	TRUE	Cluster IV	Higher Syp binding	-0.16759234	0.617041143
FBgn0039802	dj-1beta	FALSE	TRUE	Cluster IV	Higher Syp binding	-0.165725518	0.821932543
FBgn0022361	Pur-alpha	FALSE	TRUE	Cluster IV	Higher Syp binding	-0.152057658	0.711381065
FBgn0035993	Nf-YA	FALSE	TRUE	Cluster IV	Higher Syp binding	-0.151787882	0.808788599
FBgn0016726	RpL29	FALSE	TRUE	Cluster IV	Higher Syp binding	-0.132973175	0.845938192
FBgn0027081	ThrRS	TRUE	TRUE	Cluster IV	Higher Syp binding	-0.111579504	0.889855796
FBgn0023177	Pp4-19C	FALSE	TRUE	Cluster IV	Higher Syp binding	-0.099658224	0.822505779
FBgn0033391	CG8026	FALSE	TRUE	Cluster IV	Higher Syp binding	-0.093932641	0.920408779
FBgn0263466	snoRNA:lola-a	FALSE	TRUE	Cluster IV	Higher Syp binding	-0.088551642	0.927898904
FBgn0035111	Dis3l2	FALSE	TRUE	Cluster IV	Higher Syp binding	-0.084560812	0.867159766
FBgn0017545	RpS3A	FALSE	TRUE	Cluster IV	Higher Syp binding	-0.080601472	0.84827505
FBgn0284243	betaTub56D	FALSE	TRUE	Cluster IV	Higher Syp binding	-0.073113951	0.902433973
FBgn0051712	CG31712	FALSE	TRUE	Cluster IV	Higher Syp binding	-0.071255971	0.91398931
FBgn0030693	CG8974	TRUE	TRUE	Cluster IV	Higher Syp binding	-0.066870387	0.909998046
FBgn0000546	EcR	TRUE	TRUE	Cluster IV	Higher Syp binding	-0.061373012	0.9154493
FBgn0053222	CR33222	FALSE	TRUE	Cluster IV	Higher Syp binding	-0.058623419	NA
FBgn0033624	CG12384	FALSE	TRUE	Cluster IV	Higher Syp binding	-0.050006736	0.939627381
FBgn0030608	Lsd-2	FALSE	TRUE	Cluster IV	Higher Syp binding	-0.044281564	0.928134199
FBgn0033688	Prp8	FALSE	TRUE	Cluster IV	Higher Syp binding	-0.042316065	0.928134199
FBgn0040009	CG17490	FALSE	TRUE	Cluster IV	Higher Syp binding	-0.026219089	NA
FBgn0040206	krz	FALSE	TRUE	Cluster IV	Higher Syp binding	-0.022554415	0.960423974
FBgn0266694	lncRNA:CR45184	FALSE	TRUE	Cluster IV	Higher Syp binding	-0.018258939	NA
FBgn0015268	Nap1	FALSE	TRUE	Cluster IV	Higher Syp binding	-0.011855204	0.98499643
FBgn0086676	spin	FALSE	TRUE	Cluster IV	Higher Syp binding	-0.008137036	0.988561295
FBgn0035285	CG12025	FALSE	TRUE	Cluster IV	Higher Syp binding	-2.99526e-5	0.999836068
FBgn0083012	snoRNA:Psi28S-1135a	FALSE	TRUE	Cluster IV	Higher Syp binding	0.002914608	0.996645063
FBgn0030502	tth	FALSE	TRUE	Cluster IV	Higher Syp binding	0.01799535	0.977808652
FBgn0267861	Maf1	FALSE	TRUE	Cluster IV	Higher Syp binding	0.027076658	0.954909232
FBgn0052528	parvin	FALSE	TRUE	Cluster IV	Higher Syp binding	0.027797778	0.967456252
FBgn0086904	Nacalpha	FALSE	TRUE	Cluster IV	Higher Syp binding	0.032624982	0.947984822
FBgn0003274	RpLP2	FALSE	TRUE	Cluster IV	Higher Syp binding	0.032687198	0.971143483
FBgn0278598	lncRNA:CR46268	FALSE	TRUE	Cluster IV	Higher Syp binding	0.035177296	0.96199018
FBgn0265998	Doa	FALSE	TRUE	Cluster IV	Higher Syp binding	0.045174912	0.956387993
FBgn0285952	eEF5	FALSE	TRUE	Cluster IV	Higher Syp binding	0.062634623	0.898313207
FBgn0260794	ctrip	TRUE	TRUE	Cluster IV	Higher Syp binding	0.070945188	0.908915718
FBgn0042132	CG18809	FALSE	TRUE	Cluster IV	Higher Syp binding	0.073478092	0.914111256
FBgn0032482	Pect	FALSE	TRUE	Cluster IV	Higher Syp binding	0.073921404	0.893191993
FBgn0003942	RpS27A	FALSE	TRUE	Cluster IV	Higher Syp binding	0.089015367	0.877627799
FBgn0003302	rux	FALSE	TRUE	Cluster IV	Higher Syp binding	0.094368597	0.860832872
FBgn0041184	Socs36E	FALSE	TRUE	Cluster IV	Higher Syp binding	0.112872228	0.781338077
FBgn0020306	dom	TRUE	TRUE	Cluster IV	Higher Syp binding	0.134441259	0.829505328
FBgn0020386	Pdk1	FALSE	TRUE	Cluster IV	Higher Syp binding	0.135329173	0.804028152
FBgn0033912	RpS23	FALSE	TRUE	Cluster IV	Higher Syp binding	0.139799688	0.818200325
FBgn0267978	ap	FALSE	TRUE	Cluster IV	Higher Syp binding	0.161173645	0.714614689
FBgn0039300	RpS27	FALSE	TRUE	Cluster IV	Higher Syp binding	0.165211114	0.825767994
FBgn0039406	RpL34a	FALSE	TRUE	Cluster IV	Higher Syp binding	0.173060234	0.715996319
FBgn0032518	RpL24	TRUE	TRUE	Cluster IV	Higher Syp binding	0.198261598	0.68010849
FBgn0003941	RpL40	FALSE	TRUE	Cluster IV	Higher Syp binding	0.206087813	0.703638378
FBgn0024733	RpL10	FALSE	TRUE	Cluster IV	Higher Syp binding	0.209142065	0.59671446
FBgn0036237	viaf	FALSE	TRUE	Cluster IV	Higher Syp binding	0.223807384	0.593023333
FBgn0003517	sta	FALSE	TRUE	Cluster IV	Higher Syp binding	0.229120624	0.762947094
FBgn0026239	gukh	FALSE	TRUE	Cluster IV	Higher Syp binding	0.238189737	0.640637063
FBgn0004867	RpS2	FALSE	TRUE	Cluster IV	Higher Syp binding	0.243429749	0.717454162
FBgn0015834	eIF3i	FALSE	TRUE	Cluster IV	Higher Syp binding	0.245842274	0.365642374
FBgn0003651	svp	FALSE	TRUE	Cluster IV	Higher Syp binding	0.254041587	0.613991027
FBgn0010408	RpS9	FALSE	TRUE	Cluster IV	Higher Syp binding	0.257291056	0.711820598
FBgn0003716	tkv	FALSE	TRUE	Cluster IV	Higher Syp binding	0.26459697	0.39323213
FBgn0037686	RpL34b	FALSE	TRUE	Cluster IV	Higher Syp binding	0.26847662	0.723950038
FBgn0050410	Rpi	FALSE	TRUE	Cluster IV	Higher Syp binding	0.270364213	0.600298575
FBgn0064225	RpL5	FALSE	TRUE	Cluster IV	Higher Syp binding	0.278327971	0.520834679
FBgn0023170	RpL39	FALSE	TRUE	Cluster IV	Higher Syp binding	0.28730427	0.609941938
FBgn0032987	RpL21	FALSE	TRUE	Cluster IV	Higher Syp binding	0.294696972	0.617041143
FBgn0024321	NK7.1	FALSE	TRUE	Cluster IV	Higher Syp binding	0.300885321	0.5050944
FBgn0263460	snoRNA:CG31191-a	FALSE	TRUE	Cluster IV	Higher Syp binding	0.30398208	0.677945702
FBgn0000100	RpLP0	FALSE	TRUE	Cluster IV	Higher Syp binding	0.306773365	0.614011922
FBgn0002579	RpL36	FALSE	TRUE	Cluster IV	Higher Syp binding	0.31222969	0.594826441
FBgn0014455	Ahcy	FALSE	TRUE	Cluster IV	Higher Syp binding	0.316586037	0.296507411
FBgn0035422	RpL28	FALSE	TRUE	Cluster IV	Higher Syp binding	0.319827713	0.649607111
FBgn0036825	RpL26	FALSE	TRUE	Cluster IV	Higher Syp binding	0.323204487	0.672169045
FBgn0261596	RpS24	FALSE	TRUE	Cluster IV	Higher Syp binding	0.324428931	0.615861157
FBgn0039713	RpS8	FALSE	TRUE	Cluster IV	Higher Syp binding	0.330748972	0.594109531
FBgn0025582	eIF3e	FALSE	TRUE	Cluster IV	Higher Syp binding	0.336391517	0.161433576
FBgn0082954	snoRNA:Psi28S-3571	FALSE	TRUE	Cluster IV	Higher Syp binding	0.340076844	0.666684927
FBgn0017579	RpL14	FALSE	TRUE	Cluster IV	Higher Syp binding	0.341813874	0.47814259
FBgn0019661	lncRNA:roX1	FALSE	TRUE	Cluster IV	Higher Syp binding	0.344416003	0.420822608
FBgn0003997	hid	FALSE	TRUE	Cluster IV	Higher Syp binding	0.34558145	0.489775625
FBgn0010412	RpS19a	FALSE	TRUE	Cluster IV	Higher Syp binding	0.3487108	0.554385269
FBgn0039857	RpL6	FALSE	TRUE	Cluster IV	Higher Syp binding	0.350237094	0.565971847
FBgn0038834	RpS30	FALSE	TRUE	Cluster IV	Higher Syp binding	0.352331291	0.604919888
FBgn0285948	RpL27A	FALSE	TRUE	Cluster IV	Higher Syp binding	0.353819527	0.564002312
FBgn0263593	Lpin	FALSE	TRUE	Cluster IV	Higher Syp binding	0.364971095	0.160616957
FBgn0010409	RpL18A	FALSE	TRUE	Cluster IV	Higher Syp binding	0.369995688	0.508137743
FBgn0039757	RpS7	FALSE	TRUE	Cluster IV	Higher Syp binding	0.371817215	0.508137743
FBgn0028697	RpL15	FALSE	TRUE	Cluster IV	Higher Syp binding	0.377118471	0.359702653
FBgn0014026	RpL7A	FALSE	TRUE	Cluster IV	Higher Syp binding	0.379914539	0.522646807
FBgn0020618	Rack1	FALSE	TRUE	Cluster IV	Higher Syp binding	0.382645745	0.427194521
FBgn0005593	RpL7	FALSE	TRUE	Cluster IV	Higher Syp binding	0.38862046	0.37300253
FBgn0261592	RpS6	FALSE	TRUE	Cluster IV	Higher Syp binding	0.392276372	0.521023175
FBgn0033699	RpS11	FALSE	TRUE	Cluster IV	Higher Syp binding	0.392904062	0.41053916
FBgn0086671	snoRNA:Psi28S-2876	FALSE	TRUE	Cluster IV	Higher Syp binding	0.404848742	0.613118172
FBgn0285950	RpL19	FALSE	TRUE	Cluster IV	Higher Syp binding	0.408864644	0.49144679
FBgn0013325	RpL11	TRUE	TRUE	Cluster IV	Higher Syp binding	0.416341532	0.486504918
FBgn0002593	RpLP1	FALSE	TRUE	Cluster IV	Higher Syp binding	0.417348329	0.478448605
FBgn0037351	RpL13A	FALSE	TRUE	Cluster IV	Higher Syp binding	0.431978171	0.363378798
FBgn0036213	RpL10Ab	FALSE	TRUE	Cluster IV	Higher Syp binding	0.454700837	0.271456932
FBgn0261602	RpL8	FALSE	TRUE	Cluster IV	Higher Syp binding	0.459708422	0.471176309
FBgn0000559	eEF2	FALSE	TRUE	Cluster IV	Higher Syp binding	0.494916355	0.072671192
FBgn0035753	RpL18	FALSE	TRUE	Cluster IV	Higher Syp binding	0.505415181	0.372100992
FBgn0285949	RpL31	FALSE	TRUE	Cluster IV	Higher Syp binding	0.524825155	0.238936966
FBgn0026372	RpL23A	FALSE	TRUE	Cluster IV	Higher Syp binding	0.532089068	0.119889117
FBgn0263462	snoRNA:Dek-a	FALSE	TRUE	Cluster IV	Higher Syp binding	0.597598432	0.390371157
FBgn0002626	RpL32	FALSE	TRUE	Cluster IV	Higher Syp binding	0.705924036	0.056100726
FBgn0001234	lncRNA:Hsromega	FALSE	TRUE	Cluster IV	Higher Syp binding	0.716699229	0.152466213
FBgn0259789	zld	TRUE	TRUE	Cluster IV	Higher Syp binding	1.053039753	0.005990688
FBgn0001223	Hsp22	FALSE	TRUE	Cluster IV	Higher Syp binding	NA	NA
FBgn0001228	CG4456	FALSE	TRUE	Cluster IV	Higher Syp binding	NA	NA
FBgn0013702	mt:tRNA:Pro-TGG	FALSE	TRUE	Cluster IV	Higher Syp binding	NA	NA
FBgn0026063	KP78b	FALSE	TRUE	Cluster IV	Higher Syp binding	NA	NA
FBgn0026064	KP78a	FALSE	TRUE	Cluster IV	Higher Syp binding	NA	NA
FBgn0266486	CG45085	FALSE	TRUE	Cluster IV	Higher Syp binding	NA	NA
FBgn0033725	Cpr49Ac	FALSE	TRUE	Cluster V	Peak L2 Syp binding	-2.194181986	6.0440200000000006e-18
FBgn0266084	Fhos	FALSE	TRUE	Cluster V	Peak L2 Syp binding	-1.615438968	4.22744e-13
FBgn0034468	Obp56a	FALSE	TRUE	Cluster V	Peak L2 Syp binding	-1.384255205	0.00198154
FBgn0051324	CG31324	FALSE	TRUE	Cluster V	Peak L2 Syp binding	-0.994943724	4.50558e-4
FBgn0036951	CG7017	TRUE	TRUE	Cluster V	Peak L2 Syp binding	-0.730415764	0.104759536
FBgn0039897	CG1674	FALSE	TRUE	Cluster V	Peak L2 Syp binding	-0.707388015	0.08705809
FBgn0261090	Sytbeta	TRUE	FALSE	Cluster V	Peak L2 Syp binding	-0.691593161	0.005188529
FBgn0020907	Scp2	FALSE	TRUE	Cluster V	Peak L2 Syp binding	-0.689055118	0.199004023
FBgn0037537	CG2767	TRUE	TRUE	Cluster V	Peak L2 Syp binding	-0.61863719	0.28320667
FBgn0058469	lncRNA:CR40469	TRUE	TRUE	Cluster V	Peak L2 Syp binding	-0.58509832	0.365358585
FBgn0032217	CG4972	FALSE	TRUE	Cluster V	Peak L2 Syp binding	-0.571271741	0.334101884
FBgn0035430	CG12009	FALSE	TRUE	Cluster V	Peak L2 Syp binding	-0.559635852	0.365358585
FBgn0036623	Agpat3	TRUE	TRUE	Cluster V	Peak L2 Syp binding	-0.555278472	0.161433576
FBgn0001149	GstD1	FALSE	TRUE	Cluster V	Peak L2 Syp binding	-0.547042881	0.365495417
FBgn0086558	Ubi-p5E	TRUE	TRUE	Cluster V	Peak L2 Syp binding	-0.541864461	0.35601956
FBgn0035802	Pura	FALSE	TRUE	Cluster V	Peak L2 Syp binding	-0.541681519	0.071130373
FBgn0259993	lncRNA:CR42491	FALSE	TRUE	Cluster V	Peak L2 Syp binding	-0.530797398	0.030030103
FBgn0036887	CG9231	FALSE	TRUE	Cluster V	Peak L2 Syp binding	-0.528710024	0.41053916
FBgn0033679	CG8888	FALSE	TRUE	Cluster V	Peak L2 Syp binding	-0.524659969	0.433204293
FBgn0038149	GILT1	FALSE	TRUE	Cluster V	Peak L2 Syp binding	-0.507774027	0.338634818
FBgn0030306	Spase25	FALSE	TRUE	Cluster V	Peak L2 Syp binding	-0.495278872	0.197248565
FBgn0001142	Gs1	FALSE	TRUE	Cluster V	Peak L2 Syp binding	-0.478654694	0.402451579
FBgn0010225	Gel	FALSE	TRUE	Cluster V	Peak L2 Syp binding	-0.475212363	0.013419263
FBgn0031497	SerRS	FALSE	TRUE	Cluster V	Peak L2 Syp binding	-0.463089962	0.434561025
FBgn0027790	GV1	TRUE	FALSE	Cluster V	Peak L2 Syp binding	-0.459450692	0.555035423
FBgn0040064	yip2	FALSE	TRUE	Cluster V	Peak L2 Syp binding	-0.453905132	0.461611989
FBgn0052230	ND-MLRQ	FALSE	TRUE	Cluster V	Peak L2 Syp binding	-0.452410059	0.436930153
FBgn0040660	CG13551	TRUE	TRUE	Cluster V	Peak L2 Syp binding	-0.447563448	0.131471425
FBgn0029709	CHOp24	FALSE	TRUE	Cluster V	Peak L2 Syp binding	-0.446666684	0.455705327
FBgn0035922	Pex7	FALSE	TRUE	Cluster V	Peak L2 Syp binding	-0.43456189	0.359342489
FBgn0038353	CG5399	TRUE	TRUE	Cluster V	Peak L2 Syp binding	-0.413499881	0.572969775
FBgn0032773	fon	TRUE	TRUE	Cluster V	Peak L2 Syp binding	-0.411612249	0.597922005
FBgn0264294	Cyt-b5	FALSE	TRUE	Cluster V	Peak L2 Syp binding	-0.402588561	0.411976181
FBgn0003256	rl	FALSE	TRUE	Cluster V	Peak L2 Syp binding	-0.392450942	0.508137743
FBgn0250871	pot	FALSE	TRUE	Cluster V	Peak L2 Syp binding	-0.38861099	0.548040558
FBgn0029506	Tsp42Ee	TRUE	TRUE	Cluster V	Peak L2 Syp binding	-0.379653285	0.543359831
FBgn0036138	CG14143	FALSE	TRUE	Cluster V	Peak L2 Syp binding	-0.374961523	0.643890744
FBgn0002121	l(2)gl	TRUE	TRUE	Cluster V	Peak L2 Syp binding	-0.371523464	0.334101884
FBgn0040773	COX7C	FALSE	TRUE	Cluster V	Peak L2 Syp binding	-0.367332429	0.294135937
FBgn0045866	bai	FALSE	TRUE	Cluster V	Peak L2 Syp binding	-0.359180405	0.500051695
FBgn0017482	T3dh	FALSE	TRUE	Cluster V	Peak L2 Syp binding	-0.357675327	0.559890747
FBgn0259209	Mlp60A	FALSE	TRUE	Cluster V	Peak L2 Syp binding	-0.353210001	0.668719857
FBgn0040985	CG6115	TRUE	TRUE	Cluster V	Peak L2 Syp binding	-0.344820582	0.28971383
FBgn0034971	Gpat4	FALSE	TRUE	Cluster V	Peak L2 Syp binding	-0.338319832	0.485407741
FBgn0039635	Pdhb	FALSE	TRUE	Cluster V	Peak L2 Syp binding	-0.334091654	0.400933074
FBgn0037623	CG9801	FALSE	TRUE	Cluster V	Peak L2 Syp binding	-0.322280955	0.390371157
FBgn0052302	CG32302	TRUE	TRUE	Cluster V	Peak L2 Syp binding	-0.320912746	0.664266232
FBgn0001308	Khc	TRUE	TRUE	Cluster V	Peak L2 Syp binding	-0.299693274	0.542729285
FBgn0040732	CG16926	FALSE	TRUE	Cluster V	Peak L2 Syp binding	-0.294626337	NA
FBgn0263120	Acsl	FALSE	TRUE	Cluster V	Peak L2 Syp binding	-0.294374938	0.476199278
FBgn0035513	Cpr64Ad	FALSE	TRUE	Cluster V	Peak L2 Syp binding	-0.279773395	0.745804437
FBgn0031066	COX6B	FALSE	TRUE	Cluster V	Peak L2 Syp binding	-0.276580083	0.47586401
FBgn0259216	RhoGAP102A	TRUE	TRUE	Cluster V	Peak L2 Syp binding	-0.271835478	0.685943215
FBgn0010551	Phb2	TRUE	TRUE	Cluster V	Peak L2 Syp binding	-0.269659219	0.640637063
FBgn0035630	CG10576	FALSE	TRUE	Cluster V	Peak L2 Syp binding	-0.267669432	0.668719857
FBgn0261673	nemy	FALSE	TRUE	Cluster V	Peak L2 Syp binding	-0.259992672	0.605042768
FBgn0023212	EloB	TRUE	TRUE	Cluster V	Peak L2 Syp binding	-0.255212547	0.613991027
FBgn0034345	CG5174	FALSE	TRUE	Cluster V	Peak L2 Syp binding	-0.254746775	0.574140619
FBgn0010768	sqz	FALSE	TRUE	Cluster V	Peak L2 Syp binding	-0.253970034	0.431066973
FBgn0030451	CG15717	FALSE	TRUE	Cluster V	Peak L2 Syp binding	-0.253725055	0.776033534
FBgn0037891	CG5214	FALSE	TRUE	Cluster V	Peak L2 Syp binding	-0.252955398	0.44931836000000003
FBgn0051997	CG31997	FALSE	TRUE	Cluster V	Peak L2 Syp binding	-0.250479935	0.784809075
FBgn0250732	gfzf	FALSE	TRUE	Cluster V	Peak L2 Syp binding	-0.248952469	0.629599961
FBgn0083123	Uhg5	FALSE	TRUE	Cluster V	Peak L2 Syp binding	-0.246105676	0.596443716
FBgn0033377	Pgm2a	FALSE	TRUE	Cluster V	Peak L2 Syp binding	-0.24182933	0.485845543
FBgn0261461	RhoGAP18B	FALSE	TRUE	Cluster V	Peak L2 Syp binding	-0.239759055	0.654869306
FBgn0029170	TwdlT	FALSE	TRUE	Cluster V	Peak L2 Syp binding	-0.238926143	0.770491179
FBgn0040950	Muc26B	FALSE	TRUE	Cluster V	Peak L2 Syp binding	-0.237478904	0.578675334
FBgn0013305	Nmda1	TRUE	TRUE	Cluster V	Peak L2 Syp binding	-0.230335937	0.713800671
FBgn0035906	GstO2	TRUE	TRUE	Cluster V	Peak L2 Syp binding	-0.227931904	0.678580488
FBgn0035715	CG10103	FALSE	TRUE	Cluster V	Peak L2 Syp binding	-0.225554429	0.604551884
FBgn0086355	Tpi	TRUE	TRUE	Cluster V	Peak L2 Syp binding	-0.221631665	0.723950038
FBgn0038662	Mpc1	TRUE	TRUE	Cluster V	Peak L2 Syp binding	-0.216735872	0.738916408
FBgn0053267	CG33267	TRUE	TRUE	Cluster V	Peak L2 Syp binding	-0.210619918	0.818808462
FBgn0039965	Coa7	FALSE	TRUE	Cluster V	Peak L2 Syp binding	-0.204319238	0.594826441
FBgn0031049	Sec61gamma	FALSE	TRUE	Cluster V	Peak L2 Syp binding	-0.203193244	0.711381065
FBgn0034903	sona	TRUE	TRUE	Cluster V	Peak L2 Syp binding	-0.198186102	0.817414431
FBgn0260653	serp	FALSE	TRUE	Cluster V	Peak L2 Syp binding	-0.193932635	0.781338077
FBgn0037465	CG1105	FALSE	TRUE	Cluster V	Peak L2 Syp binding	-0.187688053	0.770323564
FBgn0031850	Tsp	FALSE	TRUE	Cluster V	Peak L2 Syp binding	-0.186464131	0.849104596
FBgn0058191	CG40191	FALSE	TRUE	Cluster V	Peak L2 Syp binding	-0.184505639	0.738768108
FBgn0014391	sun	FALSE	TRUE	Cluster V	Peak L2 Syp binding	-0.180246366	0.744442321
FBgn0083124	Uhg4	FALSE	TRUE	Cluster V	Peak L2 Syp binding	-0.173604051	0.759338854
FBgn0031250	Ent1	FALSE	TRUE	Cluster V	Peak L2 Syp binding	-0.162192955	0.706259212
FBgn0033942	Cpr51A	FALSE	TRUE	Cluster V	Peak L2 Syp binding	-0.149529193	0.879837751
FBgn0030251	CG2145	FALSE	TRUE	Cluster V	Peak L2 Syp binding	-0.144355038	0.849947929
FBgn0016122	Acer	FALSE	TRUE	Cluster V	Peak L2 Syp binding	-0.13969271	0.859740245
FBgn0040340	TRAM	FALSE	TRUE	Cluster V	Peak L2 Syp binding	-0.139032598	0.740829808
FBgn0263482	snoRNA:lola-c	FALSE	TRUE	Cluster V	Peak L2 Syp binding	-0.138713051	0.873316135
FBgn0035032	ATPsynF	FALSE	TRUE	Cluster V	Peak L2 Syp binding	-0.132563042	0.821932543
FBgn0027341	Gfat1	TRUE	TRUE	Cluster V	Peak L2 Syp binding	-0.124274027	0.894351062
FBgn0039436	TwdlB	FALSE	TRUE	Cluster V	Peak L2 Syp binding	-0.118199078	NA
FBgn0020235	ATPsyngamma	TRUE	TRUE	Cluster V	Peak L2 Syp binding	-0.11807664	0.860778373
FBgn0037913	fabp	TRUE	TRUE	Cluster V	Peak L2 Syp binding	-0.112480998	0.810840793
FBgn0037224	TwdlF	FALSE	TRUE	Cluster V	Peak L2 Syp binding	-0.108212235	NA
FBgn0002306	sas	FALSE	TRUE	Cluster V	Peak L2 Syp binding	-0.107275909	0.851081009
FBgn0027086	IleRS	FALSE	TRUE	Cluster V	Peak L2 Syp binding	-0.107063102	0.873624265
FBgn0259238	CG42336	TRUE	TRUE	Cluster V	Peak L2 Syp binding	-0.102840918	0.833893704
FBgn0037912	sea	TRUE	TRUE	Cluster V	Peak L2 Syp binding	-0.100889691	0.919124835
FBgn0087002	apolpp	TRUE	TRUE	Cluster V	Peak L2 Syp binding	-0.097771686	0.918277123
FBgn0264488	CG43896	TRUE	FALSE	Cluster V	Peak L2 Syp binding	-0.097636451	NA
FBgn0082943	snoRNA:Me28S-A982a	FALSE	TRUE	Cluster V	Peak L2 Syp binding	-0.094994443	NA
FBgn0005666	bt	FALSE	TRUE	Cluster V	Peak L2 Syp binding	-0.093528864	0.914111256
FBgn0039008	CG6972	FALSE	TRUE	Cluster V	Peak L2 Syp binding	-0.092226085	NA
FBgn0086041	snoRNA:Me18S-A469	FALSE	TRUE	Cluster V	Peak L2 Syp binding	-0.087205644	0.930131472
FBgn0000370	crc	TRUE	TRUE	Cluster V	Peak L2 Syp binding	-0.085509869	0.887818454
FBgn0082927	snoRNA:Me28S-G3255b	FALSE	TRUE	Cluster V	Peak L2 Syp binding	-0.084514287	0.9154493
FBgn0259749	mmy	FALSE	TRUE	Cluster V	Peak L2 Syp binding	-0.078505055	0.877991622
FBgn0035844	CG13676	TRUE	TRUE	Cluster V	Peak L2 Syp binding	-0.077151867	0.938862138
FBgn0001316	klar	TRUE	FALSE	Cluster V	Peak L2 Syp binding	-0.075019222	0.882659998
FBgn0034583	CG10527	TRUE	TRUE	Cluster V	Peak L2 Syp binding	-0.071920654	0.930755109
FBgn0261565	Lmpt	FALSE	TRUE	Cluster V	Peak L2 Syp binding	-0.065776752	0.932287424
FBgn0031918	CG6055	FALSE	TRUE	Cluster V	Peak L2 Syp binding	-0.064116141	NA
FBgn0001321	knk	FALSE	TRUE	Cluster V	Peak L2 Syp binding	-0.063053404	0.940206215
FBgn0037204	CG11131	FALSE	TRUE	Cluster V	Peak L2 Syp binding	-0.05275707	NA
FBgn0004456	mew	FALSE	TRUE	Cluster V	Peak L2 Syp binding	-0.048555045	0.930131472
FBgn0035244	ABCB7	FALSE	TRUE	Cluster V	Peak L2 Syp binding	-0.047509318	0.931687783
FBgn0028544	Vajk3	TRUE	TRUE	Cluster V	Peak L2 Syp binding	-0.044603728	NA
FBgn0035858	CG13674	FALSE	TRUE	Cluster V	Peak L2 Syp binding	-0.042099717	NA
FBgn0283510	Pal1	FALSE	TRUE	Cluster V	Peak L2 Syp binding	-0.038626551	0.939627381
FBgn0267513	28SrRNA-Psi:CR45853	FALSE	TRUE	Cluster V	Peak L2 Syp binding	-0.037053144	0.970426205
FBgn0005674	GluProRS	FALSE	TRUE	Cluster V	Peak L2 Syp binding	-0.036985032	0.938664246
FBgn0020503	CLIP-190	TRUE	TRUE	Cluster V	Peak L2 Syp binding	-0.035342039	0.950896416
FBgn0017558	Pdk	FALSE	TRUE	Cluster V	Peak L2 Syp binding	-0.033457924	0.950711628
FBgn0260450	CalpC	FALSE	TRUE	Cluster V	Peak L2 Syp binding	-0.028699845	0.967500179
FBgn0039852	nyo	FALSE	TRUE	Cluster V	Peak L2 Syp binding	-0.025917366	0.981451506
FBgn0002719	Men	TRUE	TRUE	Cluster V	Peak L2 Syp binding	-0.022602581	0.978899184
FBgn0010638	Sec61beta	TRUE	TRUE	Cluster V	Peak L2 Syp binding	-0.021691718	0.970426205
FBgn0032299	CG17127	FALSE	TRUE	Cluster V	Peak L2 Syp binding	-0.019668759	NA
FBgn0035437	Strip	FALSE	TRUE	Cluster V	Peak L2 Syp binding	-0.01962826	0.968467846
FBgn0020638	Lcp65Ag1	TRUE	TRUE	Cluster V	Peak L2 Syp binding	-0.018258939	NA
FBgn0051080	TwdlH	FALSE	TRUE	Cluster V	Peak L2 Syp binding	-0.018258939	NA
FBgn0052405	Cpr65Av	FALSE	TRUE	Cluster V	Peak L2 Syp binding	-0.018258939	NA
FBgn0082950	snoRNA:Me18S-G1952	FALSE	TRUE	Cluster V	Peak L2 Syp binding	-0.018258939	NA
FBgn0000043	Act42A	TRUE	TRUE	Cluster V	Peak L2 Syp binding	-0.018181145	0.984599424
FBgn0031681	Pgant5	TRUE	TRUE	Cluster V	Peak L2 Syp binding	-0.015840032	0.978570961
FBgn0000250	cact	TRUE	TRUE	Cluster V	Peak L2 Syp binding	-0.014334653	0.978088469
FBgn0087007	bbg	TRUE	FALSE	Cluster V	Peak L2 Syp binding	-0.013029459	0.981828608
FBgn0033691	CG8860	FALSE	TRUE	Cluster V	Peak L2 Syp binding	-0.002219008	0.996950562
FBgn0039800	Npc2g	TRUE	TRUE	Cluster V	Peak L2 Syp binding	-6.6823e-4	NA
FBgn0086063	snoRNA:Me28S-C788a	FALSE	TRUE	Cluster V	Peak L2 Syp binding	6.79603e-4	NA
FBgn0083027	snoRNA:Psi18S-531	FALSE	TRUE	Cluster V	Peak L2 Syp binding	0.002155027	0.99626194
FBgn0030592	CG9514	FALSE	TRUE	Cluster V	Peak L2 Syp binding	0.004891694	0.994573825
FBgn0034201	CG17290	FALSE	TRUE	Cluster V	Peak L2 Syp binding	0.005079806	NA
FBgn0035087	CG2765	FALSE	TRUE	Cluster V	Peak L2 Syp binding	0.006227405	0.991355252
FBgn0262139	trh	FALSE	TRUE	Cluster V	Peak L2 Syp binding	0.007264615	0.991525042
FBgn0000721	for	FALSE	TRUE	Cluster V	Peak L2 Syp binding	0.014828949	0.978633025
FBgn0262126	Sec24CD	FALSE	TRUE	Cluster V	Peak L2 Syp binding	0.017464687	0.971143483
FBgn0037069	Cpr78Cc	TRUE	FALSE	Cluster V	Peak L2 Syp binding	0.022577957	NA
FBgn0265180	CG44245	FALSE	TRUE	Cluster V	Peak L2 Syp binding	0.027913977	0.976870539
FBgn0030980	CG7406	FALSE	TRUE	Cluster V	Peak L2 Syp binding	0.030456331	NA
FBgn0036594	CG13047	FALSE	TRUE	Cluster V	Peak L2 Syp binding	0.030456331	NA
FBgn0039670	CG7567	FALSE	TRUE	Cluster V	Peak L2 Syp binding	0.030456331	NA
FBgn0019957	ND-42	FALSE	TRUE	Cluster V	Peak L2 Syp binding	0.03606466	0.954909232
FBgn0260945	Atg1	TRUE	TRUE	Cluster V	Peak L2 Syp binding	0.039198243	0.930131472
FBgn0001248	Idh	TRUE	TRUE	Cluster V	Peak L2 Syp binding	0.04063312	0.947450286
FBgn0051637	CG31637	FALSE	TRUE	Cluster V	Peak L2 Syp binding	0.044761483	0.932576943
FBgn0264832	CG44040	TRUE	TRUE	Cluster V	Peak L2 Syp binding	0.052847549	NA
FBgn0033307	CG14752	TRUE	FALSE	Cluster V	Peak L2 Syp binding	0.054813965	NA
FBgn0014368	nol	TRUE	TRUE	Cluster V	Peak L2 Syp binding	0.054815157	0.955840959
FBgn0031561	IM33	FALSE	TRUE	Cluster V	Peak L2 Syp binding	0.057586373	NA
FBgn0036376	Liprin-beta	FALSE	TRUE	Cluster V	Peak L2 Syp binding	0.060882815	0.908943566
FBgn0010548	Aldh-III	FALSE	TRUE	Cluster V	Peak L2 Syp binding	0.06400094	0.886384847
FBgn0031738	CG9171	TRUE	TRUE	Cluster V	Peak L2 Syp binding	0.073873642	0.893352403
FBgn0016917	Stat92E	FALSE	TRUE	Cluster V	Peak L2 Syp binding	0.080237473	0.858442577
FBgn0266696	Svil	FALSE	TRUE	Cluster V	Peak L2 Syp binding	0.088545144	0.877699935
FBgn0003209	raw	FALSE	TRUE	Cluster V	Peak L2 Syp binding	0.088818857	0.864645082
FBgn0036532	CG13445	FALSE	TRUE	Cluster V	Peak L2 Syp binding	0.089227031	NA
FBgn0034294	Muc55B	FALSE	TRUE	Cluster V	Peak L2 Syp binding	0.089380473	NA
FBgn0262782	Mdh1	FALSE	TRUE	Cluster V	Peak L2 Syp binding	0.096419785	0.857471847
FBgn0030658	CG7872	FALSE	TRUE	Cluster V	Peak L2 Syp binding	0.099486031	0.865553652
FBgn0035471	Sc2	FALSE	TRUE	Cluster V	Peak L2 Syp binding	0.100077204	0.887258122
FBgn0259734	Nost	TRUE	TRUE	Cluster V	Peak L2 Syp binding	0.100963775	0.87900151
FBgn0035199	tfc	FALSE	TRUE	Cluster V	Peak L2 Syp binding	0.101911298	0.912236617
FBgn0003731	Egfr	FALSE	TRUE	Cluster V	Peak L2 Syp binding	0.105290254	0.834094136
FBgn0033906	ReepB	FALSE	TRUE	Cluster V	Peak L2 Syp binding	0.105925686	0.856976778
FBgn0082923	snoRNA:Or-aca3	FALSE	TRUE	Cluster V	Peak L2 Syp binding	0.109651646	0.905948812
FBgn0031908	CG5177	TRUE	TRUE	Cluster V	Peak L2 Syp binding	0.113055674	0.909027726
FBgn0032170	CG4658	FALSE	TRUE	Cluster V	Peak L2 Syp binding	0.113939106	0.84827505
FBgn0261555	CG42673	FALSE	TRUE	Cluster V	Peak L2 Syp binding	0.116366892	0.768861366
FBgn0020653	Trxr-1	TRUE	TRUE	Cluster V	Peak L2 Syp binding	0.123067991	0.776805583
FBgn0001961	Arpc1	FALSE	TRUE	Cluster V	Peak L2 Syp binding	0.125836538	0.837644926
FBgn0001250	if	FALSE	TRUE	Cluster V	Peak L2 Syp binding	0.127806665	0.804028152
FBgn0037709	CG8199	FALSE	TRUE	Cluster V	Peak L2 Syp binding	0.130614776	0.873316135
FBgn0034885	Eglp4	TRUE	TRUE	Cluster V	Peak L2 Syp binding	0.132747329	0.89333862
FBgn0033446	CG1648	FALSE	TRUE	Cluster V	Peak L2 Syp binding	0.133764684	0.861475775
FBgn0038986	sit	FALSE	TRUE	Cluster V	Peak L2 Syp binding	0.135833099	0.876839565
FBgn0085813	18SrRNA-Psi:CR41602	FALSE	TRUE	Cluster V	Peak L2 Syp binding	0.13684562	0.793697155
FBgn0031952	cdc14	FALSE	TRUE	Cluster V	Peak L2 Syp binding	0.14114753	0.77049807
FBgn0012036	Aldh	TRUE	FALSE	Cluster V	Peak L2 Syp binding	0.141574474	0.867159766
FBgn0263705	Myo10A	FALSE	TRUE	Cluster V	Peak L2 Syp binding	0.141897357	0.773731592
FBgn0005536	Mbs	TRUE	TRUE	Cluster V	Peak L2 Syp binding	0.146530571	0.770323564
FBgn0052029	Cpr66D	FALSE	TRUE	Cluster V	Peak L2 Syp binding	0.148293073	0.876314658
FBgn0038646	CG7715	TRUE	TRUE	Cluster V	Peak L2 Syp binding	0.15149809	NA
FBgn0082994	snoRNA:Psi28S-1837c	FALSE	TRUE	Cluster V	Peak L2 Syp binding	0.153527068	0.877991622
FBgn0031637	mxt	FALSE	TRUE	Cluster V	Peak L2 Syp binding	0.15559788	0.677009842
FBgn0025645	CG3598	FALSE	TRUE	Cluster V	Peak L2 Syp binding	0.158322073	NA
FBgn0034501	CG13868	FALSE	TRUE	Cluster V	Peak L2 Syp binding	0.159163873	0.755743022
FBgn0051439	Muc96D	FALSE	TRUE	Cluster V	Peak L2 Syp binding	0.162694192	0.851586126
FBgn0037057	CG10512	TRUE	TRUE	Cluster V	Peak L2 Syp binding	0.169240087	0.742340004
FBgn0015756	RpL9	FALSE	TRUE	Cluster V	Peak L2 Syp binding	0.169299896	0.803292018
FBgn0038877	CG3308	FALSE	TRUE	Cluster V	Peak L2 Syp binding	0.170737876	0.655873342
FBgn0259219	CG42319	TRUE	FALSE	Cluster V	Peak L2 Syp binding	0.173763887	0.860778373
FBgn0037135	CG7414	FALSE	TRUE	Cluster V	Peak L2 Syp binding	0.174406627	0.745349809
FBgn0266936	lncRNA:CR45387	TRUE	TRUE	Cluster V	Peak L2 Syp binding	0.176262735	0.839882267
FBgn0250907	Cht10	TRUE	TRUE	Cluster V	Peak L2 Syp binding	0.178471214	0.849057497
FBgn0263020	CG43315	TRUE	TRUE	Cluster V	Peak L2 Syp binding	0.185080365	NA
FBgn0011284	RpS4	FALSE	TRUE	Cluster V	Peak L2 Syp binding	0.186217248	0.803268424
FBgn0021765	scu	FALSE	TRUE	Cluster V	Peak L2 Syp binding	0.18842499	0.7718823
FBgn0001078	ftz-f1	TRUE	TRUE	Cluster V	Peak L2 Syp binding	0.192522023	0.732436215
FBgn0243511	psidin	FALSE	TRUE	Cluster V	Peak L2 Syp binding	0.195736124	0.629399552
FBgn0264437	lncRNA:CR43855	TRUE	TRUE	Cluster V	Peak L2 Syp binding	0.206710721	NA
FBgn0004391	shtd	FALSE	TRUE	Cluster V	Peak L2 Syp binding	0.208697375	0.565971847
FBgn0028371	jbug	TRUE	TRUE	Cluster V	Peak L2 Syp binding	0.210021833	0.545732906
FBgn0011272	RpL13	FALSE	TRUE	Cluster V	Peak L2 Syp binding	0.212388378	0.755643445
FBgn0262872	milt	FALSE	TRUE	Cluster V	Peak L2 Syp binding	0.220351448	0.606366884
FBgn0286203	stw	TRUE	TRUE	Cluster V	Peak L2 Syp binding	0.222129634	0.750217904
FBgn0286213	RpS12	FALSE	TRUE	Cluster V	Peak L2 Syp binding	0.223348988	0.770491179
FBgn0085427	CG34398	FALSE	TRUE	Cluster V	Peak L2 Syp binding	0.229604685	0.69358064
FBgn0052198	CG32198	TRUE	TRUE	Cluster V	Peak L2 Syp binding	0.229698331	0.573335469
FBgn0261808	cu	FALSE	TRUE	Cluster V	Peak L2 Syp binding	0.233983221	0.727460062
FBgn0032456	MRP	FALSE	TRUE	Cluster V	Peak L2 Syp binding	0.236847998	0.615835114
FBgn0000286	Cf2	FALSE	TRUE	Cluster V	Peak L2 Syp binding	0.249046551	0.638412366
FBgn0037225	TwdlG	TRUE	FALSE	Cluster V	Peak L2 Syp binding	0.260554972	0.740829808
FBgn0040393	CG14265	FALSE	TRUE	Cluster V	Peak L2 Syp binding	0.265686204	0.63306504
FBgn0263483	snoRNA:lola-d	FALSE	TRUE	Cluster V	Peak L2 Syp binding	0.278235104	0.740829808
FBgn0011205	fbl	FALSE	TRUE	Cluster V	Peak L2 Syp binding	0.279151424	0.431762416
FBgn0259481	Mob2	FALSE	TRUE	Cluster V	Peak L2 Syp binding	0.279892454	0.58558804
FBgn0083039	snoRNA:Psi18S-301	FALSE	TRUE	Cluster V	Peak L2 Syp binding	0.281686254	NA
FBgn0034470	Obp56d	FALSE	TRUE	Cluster V	Peak L2 Syp binding	0.282680409	NA
FBgn0034743	RpS16	FALSE	TRUE	Cluster V	Peak L2 Syp binding	0.287384382	0.666684927
FBgn0030136	RpS28b	FALSE	TRUE	Cluster V	Peak L2 Syp binding	0.292284662	0.57007796
FBgn0021872	Xbp1	FALSE	TRUE	Cluster V	Peak L2 Syp binding	0.299547879	0.255646047
FBgn0262811	CG43182	FALSE	TRUE	Cluster V	Peak L2 Syp binding	0.3065044	0.420469898
FBgn0267519	28SrRNA-Psi:CR45859	FALSE	TRUE	Cluster V	Peak L2 Syp binding	0.31203503	0.256365737
FBgn0263472	snoRNA:2R:9445205	FALSE	TRUE	Cluster V	Peak L2 Syp binding	0.313117005	0.7127805
FBgn0036181	Muc68Ca	FALSE	TRUE	Cluster V	Peak L2 Syp binding	0.315346455	NA
FBgn0019936	RpS20	FALSE	TRUE	Cluster V	Peak L2 Syp binding	0.321172139	0.363378798
FBgn0082989	snoRNA:Psi28S-2442a	FALSE	TRUE	Cluster V	Peak L2 Syp binding	0.322818973	0.704111484
FBgn0038973	Pebp1	TRUE	FALSE	Cluster V	Peak L2 Syp binding	0.328834379	NA
FBgn0004858	elB	FALSE	TRUE	Cluster V	Peak L2 Syp binding	0.335130342	0.197729653
FBgn0023441	fus	FALSE	TRUE	Cluster V	Peak L2 Syp binding	0.335368692	0.448122673
FBgn0260747	Chchd2	FALSE	TRUE	Cluster V	Peak L2 Syp binding	0.344284077	0.381233263
FBgn0065099	snRNA:7SK	FALSE	TRUE	Cluster V	Peak L2 Syp binding	0.344476732	0.567199286
FBgn0002590	RpS5a	FALSE	TRUE	Cluster V	Peak L2 Syp binding	0.345612791	0.441847018
FBgn0036467	CG12310	TRUE	TRUE	Cluster V	Peak L2 Syp binding	0.348705649	0.508852227
FBgn0032598	ChLD3	TRUE	FALSE	Cluster V	Peak L2 Syp binding	0.372233098	NA
FBgn0267033	mamo	TRUE	TRUE	Cluster V	Peak L2 Syp binding	0.387583961	0.578663384
FBgn0086668	snoRNA:Psi28S-3436a	FALSE	TRUE	Cluster V	Peak L2 Syp binding	0.400417957	0.543359831
FBgn0267515	28SrRNA-Psi:CR45855	FALSE	TRUE	Cluster V	Peak L2 Syp binding	0.416495283	0.420919798
FBgn0037181	CG11370	FALSE	TRUE	Cluster V	Peak L2 Syp binding	0.425515698	0.506755263
FBgn0261053	Cad86C	FALSE	TRUE	Cluster V	Peak L2 Syp binding	0.42679401	0.266076349
FBgn0262559	Mdh2	FALSE	TRUE	Cluster V	Peak L2 Syp binding	0.428328872	0.162465911
FBgn0082980	snoRNA:Psi28S-2996	FALSE	TRUE	Cluster V	Peak L2 Syp binding	0.434607945	0.566191172
FBgn0041092	tai	FALSE	TRUE	Cluster V	Peak L2 Syp binding	0.446121091	0.213611013
FBgn0267516	pre-rRNA:CR45856	TRUE	TRUE	Cluster V	Peak L2 Syp binding	0.448879136	0.529228967
FBgn0038774	CG5023	FALSE	TRUE	Cluster V	Peak L2 Syp binding	0.462075317	0.541991638
FBgn0032587	CG5953	FALSE	TRUE	Cluster V	Peak L2 Syp binding	0.462140075	0.454046713
FBgn0032897	CG9336	FALSE	TRUE	Cluster V	Peak L2 Syp binding	0.475099557	0.372365334
FBgn0267514	5.8SrRNA-Psi:CR45854	FALSE	TRUE	Cluster V	Peak L2 Syp binding	0.495590844	0.413783262
FBgn0259938	cwo	FALSE	TRUE	Cluster V	Peak L2 Syp binding	0.50404317	0.356566987
FBgn0001098	Gdh	TRUE	TRUE	Cluster V	Peak L2 Syp binding	0.511498182	0.015549222
FBgn0083057	snoRNA:Psi18S-110	FALSE	TRUE	Cluster V	Peak L2 Syp binding	0.520656314	0.343930664
FBgn0086706	pix	TRUE	TRUE	Cluster V	Peak L2 Syp binding	0.526064626	0.078797982
FBgn0004169	up	FALSE	TRUE	Cluster V	Peak L2 Syp binding	0.529933119	0.451428167
FBgn0034638	CG10433	FALSE	TRUE	Cluster V	Peak L2 Syp binding	0.533473075	0.320734724
FBgn0262508	CG43078	FALSE	TRUE	Cluster V	Peak L2 Syp binding	0.539154216	0.31759022
FBgn0010411	RpS18	FALSE	TRUE	Cluster V	Peak L2 Syp binding	0.540825194	0.140927629
FBgn0036663	CG9674	TRUE	TRUE	Cluster V	Peak L2 Syp binding	0.542563591	0.082909672
FBgn0004652	fru	TRUE	TRUE	Cluster V	Peak L2 Syp binding	0.546167892	0.281719099
FBgn0014135	bnl	TRUE	TRUE	Cluster V	Peak L2 Syp binding	0.559361203	0.20929626
FBgn0082995	snoRNA:Psi28S-1837b	FALSE	TRUE	Cluster V	Peak L2 Syp binding	0.561962632	0.310393737
FBgn0016797	fz2	TRUE	TRUE	Cluster V	Peak L2 Syp binding	0.576771448	5.21651e-4
FBgn0034391	CG15080	FALSE	TRUE	Cluster V	Peak L2 Syp binding	0.578705274	0.321647703
FBgn0010265	RpS13	FALSE	TRUE	Cluster V	Peak L2 Syp binding	0.604482436	0.041960355
FBgn0032282	CG7299	FALSE	TRUE	Cluster V	Peak L2 Syp binding	0.630816311	0.207948909
FBgn0086708	stv	FALSE	TRUE	Cluster V	Peak L2 Syp binding	0.644097535	0.077535332
FBgn0038130	CG8630	FALSE	TRUE	Cluster V	Peak L2 Syp binding	0.659594579	0.318371487
FBgn0087011	CG41520	FALSE	TRUE	Cluster V	Peak L2 Syp binding	0.664028188	0.314953836
FBgn0002772	Mlc1	TRUE	TRUE	Cluster V	Peak L2 Syp binding	0.675396819	0.278608119
FBgn0260768	CG42566	TRUE	TRUE	Cluster V	Peak L2 Syp binding	0.676304427	0.299365478
FBgn0029897	RpL17	FALSE	TRUE	Cluster V	Peak L2 Syp binding	0.677997991	0.149618892
FBgn0052499	Cda4	FALSE	TRUE	Cluster V	Peak L2 Syp binding	0.740164398	0.170349619
FBgn0051973	Cda5	FALSE	TRUE	Cluster V	Peak L2 Syp binding	0.872928005	0.004130113
FBgn0037227	TwdlV	TRUE	TRUE	Cluster V	Peak L2 Syp binding	1.368005674	0.004581449
FBgn0261560	Thor	FALSE	TRUE	Cluster V	Peak L2 Syp binding	1.492497669	5.73568e-6
FBgn0003067	Pepck1	FALSE	TRUE	Cluster V	Peak L2 Syp binding	NA	NA
FBgn0013688	mt:srRNA	FALSE	TRUE	Cluster V	Peak L2 Syp binding	NA	NA
FBgn0013696	mt:tRNA:Ile-GAT	FALSE	TRUE	Cluster V	Peak L2 Syp binding	NA	NA
FBgn0013697	mt:tRNA:Lys-CTT	FALSE	TRUE	Cluster V	Peak L2 Syp binding	NA	NA
FBgn0013701	mt:tRNA:Asn-GTT	FALSE	TRUE	Cluster V	Peak L2 Syp binding	NA	NA
FBgn0036112	CG14147	FALSE	TRUE	Cluster V	Peak L2 Syp binding	NA	NA
FBgn0040798	CG13069	FALSE	TRUE	Cluster V	Peak L2 Syp binding	NA	NA
FBgn0040992	CG10570	FALSE	TRUE	Cluster V	Peak L2 Syp binding	NA	NA
FBgn0052214	CG32214	TRUE	TRUE	Cluster V	Peak L2 Syp binding	NA	NA
FBgn0250731	5.8SrRNA:CR40454	FALSE	TRUE	Cluster V	Peak L2 Syp binding	NA	NA
FBgn0260228	CG42502	FALSE	TRUE	Cluster V	Peak L2 Syp binding	NA	NA
FBgn0266488	CG45087	FALSE	TRUE	Cluster V	Peak L2 Syp binding	NA	NA
FBgn0267521	18SrRNA-Psi:CR45861	FALSE	TRUE	Cluster V	Peak L2 Syp binding	NA	NA
FBgn0267522	28SrRNA-Psi:CR45862	TRUE	TRUE	Cluster V	Peak L2 Syp binding	NA	NA
FBgn0029676	HIP-R	TRUE	TRUE	Cluster VI	Other	-0.696868324	0.001557683
FBgn0025574	Pli	TRUE	FALSE	Cluster VI	Other	-0.486025487	0.30982991
FBgn0028689	Rpn6	TRUE	FALSE	Cluster VI	Other	-0.48367229900000003	0.427615418
FBgn0022960	vimar	TRUE	TRUE	Cluster VI	Other	-0.460778467	0.181546098
FBgn0000412	D1	TRUE	TRUE	Cluster VI	Other	-0.449732801	0.30652878
FBgn0031769	CG9135	TRUE	TRUE	Cluster VI	Other	-0.418526865	0.516327213
FBgn0010453	Wnt4	TRUE	FALSE	Cluster VI	Other	-0.362919899	0.170158523
FBgn0015754	Lis-1	TRUE	TRUE	Cluster VI	Other	-0.357117114	0.564002312
FBgn0024352	Stip1	TRUE	TRUE	Cluster VI	Other	-0.323409865	0.631035182
FBgn0040324	Ephrin	TRUE	TRUE	Cluster VI	Other	-0.275406866	0.57007796
FBgn0031285	CG3662	TRUE	FALSE	Cluster VI	Other	-0.252430012	0.664266232
FBgn0022987	qkr54B	TRUE	TRUE	Cluster VI	Other	-0.244228641	0.604919888
FBgn0004362	HmgD	TRUE	TRUE	Cluster VI	Other	-0.239535228	0.456301822
FBgn0022893	Df31	TRUE	TRUE	Cluster VI	Other	-0.236289915	0.68010849
FBgn0028993	scro	TRUE	TRUE	Cluster VI	Other	-0.233022337	0.6999294
FBgn0005648	Pabp2	TRUE	TRUE	Cluster VI	Other	-0.201717075	0.585840647
FBgn0082598	akirin	TRUE	TRUE	Cluster VI	Other	-0.196673372	0.661971476
FBgn0001197	His2Av	TRUE	TRUE	Cluster VI	Other	-0.155847206	0.801815177
FBgn0000173	ben	TRUE	TRUE	Cluster VI	Other	-0.154531396	0.680102267
FBgn0025809	Paf-AHalpha	TRUE	FALSE	Cluster VI	Other	-0.14261472	0.818200325
FBgn0004587	B52	TRUE	TRUE	Cluster VI	Other	-0.137832845	0.723950038
FBgn0037468	CG1943	TRUE	TRUE	Cluster VI	Other	-0.136654655	0.829447021
FBgn0001105	Gbeta13F	TRUE	TRUE	Cluster VI	Other	-0.134317821	0.76879138
FBgn0000229	bsk	TRUE	FALSE	Cluster VI	Other	-0.122229036	0.866013231
FBgn0000575	emc	TRUE	TRUE	Cluster VI	Other	-0.106155206	0.786019616
FBgn0264308	CG43778	TRUE	TRUE	Cluster VI	Other	-0.105908025	0.822505779
FBgn0027616	Ythdc1	TRUE	FALSE	Cluster VI	Other	-0.104800631	0.839359005
FBgn0086675	fne	TRUE	TRUE	Cluster VI	Other	-0.096356878000000007	0.892461202
FBgn0029896	CG3168	TRUE	TRUE	Cluster VI	Other	-0.085994362	0.84431118
FBgn0001215	Hrb98DE	TRUE	TRUE	Cluster VI	Other	-0.085976212	0.855160956
FBgn0051998	CG31998	TRUE	FALSE	Cluster VI	Other	-0.08300984	0.887057484
FBgn0024285	Srp54	TRUE	TRUE	Cluster VI	Other	-0.075420362	0.902385386
FBgn0264075	tgo	TRUE	FALSE	Cluster VI	Other	-0.074475176	0.895852478
FBgn0001139	gro	TRUE	TRUE	Cluster VI	Other	-0.053357674	0.900953483
FBgn0031453	Bacc	TRUE	TRUE	Cluster VI	Other	-0.046257955	0.928549034
FBgn0036518	RhoGAP71E	TRUE	FALSE	Cluster VI	Other	-0.039312299	0.94841896
FBgn0004889	tws	TRUE	TRUE	Cluster VI	Other	-0.025514433	0.959316895
FBgn0044323	Cka	TRUE	TRUE	Cluster VI	Other	-0.024661129	0.961277645
FBgn0027951	MTA1-like	TRUE	TRUE	Cluster VI	Other	-0.018360625	0.971143483
FBgn0014870	Psi	TRUE	TRUE	Cluster VI	Other	-0.00737315	0.986800438
FBgn0026086	Adar	TRUE	FALSE	Cluster VI	Other	0.019330291	0.97028989
FBgn0262733	Src64B	TRUE	TRUE	Cluster VI	Other	0.022240025	0.96199018
FBgn0005775	Con	TRUE	FALSE	Cluster VI	Other	0.031397523	0.949266093
FBgn0037556	CG9636	TRUE	FALSE	Cluster VI	Other	0.036160752	0.961935075
FBgn0000108	Appl	TRUE	TRUE	Cluster VI	Other	0.039241734	0.932287424
FBgn0052017	CG32017	TRUE	FALSE	Cluster VI	Other	0.052181917	0.932287424
FBgn0011666	msi	TRUE	TRUE	Cluster VI	Other	0.053690291	0.938937148
FBgn0039831	CG12054	TRUE	TRUE	Cluster VI	Other	0.055058911	0.928549034
FBgn0265276	l(3)neo38	TRUE	TRUE	Cluster VI	Other	0.055093676	0.914087311
FBgn0005771	noc	TRUE	FALSE	Cluster VI	Other	0.057769544	0.895366822
FBgn0025455	CycT	TRUE	TRUE	Cluster VI	Other	0.066369891	0.926707099
FBgn0003435	sm	TRUE	TRUE	Cluster VI	Other	0.067609927	0.930518614
FBgn0259168	mnb	TRUE	TRUE	Cluster VI	Other	0.074444603	0.877627799
FBgn0010280	Taf4	TRUE	TRUE	Cluster VI	Other	0.089962447	0.891759388
FBgn0032666	CG5758	TRUE	TRUE	Cluster VI	Other	0.090592537	0.896274794
FBgn0261710	nocte	TRUE	TRUE	Cluster VI	Other	0.097155526	0.876839565
FBgn0000557	eEF1alpha2	TRUE	TRUE	Cluster VI	Other	0.104333108	0.902678143
FBgn0032957	CG2225	TRUE	TRUE	Cluster VI	Other	0.114790299	0.774463163
FBgn0040395	Unc-76	TRUE	TRUE	Cluster VI	Other	0.119607461	0.793697155
FBgn0030049	Trf4-1	TRUE	TRUE	Cluster VI	Other	0.124398328	0.85803204
FBgn0029997	CG2258	TRUE	TRUE	Cluster VI	Other	0.124501615	0.848408595
FBgn0033108	CG15236	TRUE	FALSE	Cluster VI	Other	0.135479549	0.739747539
FBgn0022764	Sin3A	TRUE	FALSE	Cluster VI	Other	0.14245157	0.810824268
FBgn0264449	CG43867	TRUE	TRUE	Cluster VI	Other	0.14311378	0.84237644
FBgn0259745	wech	TRUE	TRUE	Cluster VI	Other	0.153204518	0.806498058
FBgn0024555	flfl	TRUE	TRUE	Cluster VI	Other	0.159382657	0.620155672
FBgn0030766	mthl1	TRUE	FALSE	Cluster VI	Other	0.161117727	0.806408548
FBgn0046704	Liprin-alpha	TRUE	TRUE	Cluster VI	Other	0.16344514499999999	0.723950038
FBgn0262582	cic	TRUE	TRUE	Cluster VI	Other	0.164962978	0.808788599
FBgn0011766	E2f1	TRUE	TRUE	Cluster VI	Other	0.167409036	0.770491179
FBgn0267001	Ten-a	TRUE	TRUE	Cluster VI	Other	0.168888699	0.821932543
FBgn0036451	CG9425	TRUE	TRUE	Cluster VI	Other	0.174557368	0.784809075
FBgn0262739	AGO1	TRUE	TRUE	Cluster VI	Other	0.182178178	0.734778501
FBgn0011259	Sema1a	TRUE	TRUE	Cluster VI	Other	0.186433703	0.739086463
FBgn0010762	simj	TRUE	TRUE	Cluster VI	Other	0.187542438	0.67029436
FBgn0263392	Tet	TRUE	TRUE	Cluster VI	Other	0.206624488	0.724989754
FBgn0000633	CG17716	TRUE	TRUE	Cluster VI	Other	0.213652668	0.640637063
FBgn0283657	Tlk	TRUE	TRUE	Cluster VI	Other	0.218696998	0.700148922
FBgn0030520	Pdcd4	TRUE	TRUE	Cluster VI	Other	0.222408771	0.657200649
FBgn0033159	Dscam1	TRUE	TRUE	Cluster VI	Other	0.223806533	0.627167619
FBgn0261617	nej	TRUE	TRUE	Cluster VI	Other	0.241949053	0.723950038
FBgn0021800	Reph	TRUE	TRUE	Cluster VI	Other	0.243808859	0.594345609
FBgn0036165	chrb	TRUE	TRUE	Cluster VI	Other	0.244399618	0.663311368
FBgn0030674	HUWE1	TRUE	TRUE	Cluster VI	Other	0.254000792	0.617443602
FBgn0003502	Btk29A	TRUE	TRUE	Cluster VI	Other	0.255936056	0.391284418
FBgn0264089	sli	TRUE	FALSE	Cluster VI	Other	0.25696364	0.508137743
FBgn0024836	stan	TRUE	TRUE	Cluster VI	Other	0.257187086	0.631976778
FBgn0025800	Smox	TRUE	TRUE	Cluster VI	Other	0.26110173800000003	0.585840647
FBgn0052062	Rbfox1	TRUE	TRUE	Cluster VI	Other	0.296627936	0.551897929
FBgn0039633	CG11873	TRUE	TRUE	Cluster VI	Other	0.296933042	0.6450431
FBgn0026375	RhoGAPp190	TRUE	TRUE	Cluster VI	Other	0.301797585	0.554385269
FBgn0010473	tutl	TRUE	FALSE	Cluster VI	Other	0.308509752	0.574417851
FBgn0266000	CG44774	FALSE	TRUE	Cluster VI	Other	0.31191361	0.585840647
FBgn0004395	unk	TRUE	TRUE	Cluster VI	Other	0.32506632	0.343930664
FBgn0264502	CG43901	TRUE	FALSE	Cluster VI	Other	0.335813484	0.427011294
FBgn0004449	Ten-m	TRUE	TRUE	Cluster VI	Other	0.336628857	0.322578675
FBgn0025631	moody	TRUE	FALSE	Cluster VI	Other	0.381737997	0.150098178
FBgn0025726	unc-13	TRUE	TRUE	Cluster VI	Other	0.406295482	0.243970255
FBgn0052264	CG32264	TRUE	FALSE	Cluster VI	Other	0.478245739	0.193597833
FBgn0035142	Hipk	TRUE	TRUE	Cluster VI	Other	0.484836077	0.29445994
FBgn0086778	nAChRalpha7	TRUE	FALSE	Cluster VI	Other	0.555916465	0.191952527
FBgn0004198	ct	TRUE	TRUE	Cluster VI	Other	0.613318182	0.18111158
FBgn0038925	Cchl	FALSE	TRUE	N/A	No pattern	-1.277972855	2.52382e-7
FBgn0001253	ImpE1	TRUE	TRUE	N/A	No pattern	-0.870907185	1.08743e-4
FBgn0284244	l(2)k05911	FALSE	TRUE	N/A	No pattern	-0.821513122	0.095239567
FBgn0029810	CG12239	TRUE	FALSE	N/A	No pattern	-0.77665722	0.12219916
FBgn0052039	CG32039	TRUE	TRUE	N/A	No pattern	-0.650923263	0.167766138
FBgn0035871	BI-1	TRUE	TRUE	N/A	No pattern	-0.628498413	0.314953836
FBgn0031306	CG4577	TRUE	FALSE	N/A	No pattern	-0.60745076	0.123359616
FBgn0021768	nudC	FALSE	TRUE	N/A	No pattern	-0.603273476	0.309964897
FBgn0033734	CG8520	FALSE	TRUE	N/A	No pattern	-0.601441732	0.086087978
FBgn0031252	CG13690	FALSE	TRUE	N/A	No pattern	-0.573978004	0.243983245
FBgn0033663	ERp60	FALSE	TRUE	N/A	No pattern	-0.557936716	0.358032192
FBgn0034724	babos	FALSE	TRUE	N/A	No pattern	-0.538149361	0.330729971
FBgn0011581	Ms	TRUE	FALSE	N/A	No pattern	-0.53310847	0.369129208
FBgn0053217	CG33217	FALSE	TRUE	N/A	No pattern	-0.524338293	0.443734193
FBgn0027496	epsilonCOP	FALSE	TRUE	N/A	No pattern	-0.517920691	0.451149564
FBgn0262116	RNASEK	FALSE	TRUE	N/A	No pattern	-0.511943368	0.428702603
FBgn0002736	mago	TRUE	TRUE	N/A	No pattern	-0.506003542	0.330729971
FBgn0286506	Mpi	FALSE	TRUE	N/A	No pattern	-0.50560091	0.140927629
FBgn0052037	CG32037	FALSE	TRUE	N/A	No pattern	-0.503414978	0.479812255
FBgn0037624	CG8223	FALSE	TRUE	N/A	No pattern	-0.501962372	0.390371157
FBgn0262458	mir-305	FALSE	TRUE	N/A	No pattern	-0.499943106	0.433404512
FBgn0261394	Prosalpha3	FALSE	TRUE	N/A	No pattern	-0.49891782	0.303863879
FBgn0024814	Clc	TRUE	FALSE	N/A	No pattern	-0.463226304	0.276623249
FBgn0038331	Ccm3	TRUE	FALSE	N/A	No pattern	-0.454670107	0.275060477
FBgn0263038	CG43333	FALSE	TRUE	N/A	No pattern	-0.437272108	0.564002312
FBgn0038388	CG4287	FALSE	TRUE	N/A	No pattern	-0.437014759	0.129420122
FBgn0262964	CR43275	FALSE	TRUE	N/A	No pattern	-0.435342407	NA
FBgn0028692	Rpn2	FALSE	TRUE	N/A	No pattern	-0.429288316	0.04904034
FBgn0038017	CG4115	FALSE	TRUE	N/A	No pattern	-0.410770022	0.588704184
FBgn0022349	CG1910	TRUE	TRUE	N/A	No pattern	-0.408754865	0.215053298
FBgn0028686	Rpt3	FALSE	TRUE	N/A	No pattern	-0.405798122	0.539893759
FBgn0013263	Trl	TRUE	TRUE	N/A	No pattern	-0.402436513	0.335917764
FBgn0002022	Catsup	TRUE	TRUE	N/A	No pattern	-0.400618593	0.555097454
FBgn0015218	eIF4E1	TRUE	TRUE	N/A	No pattern	-0.399124308	0.195707837
FBgn0261800	LanB1	TRUE	FALSE	N/A	No pattern	-0.395790848	0.500051695
FBgn0032721	CG10602	TRUE	FALSE	N/A	No pattern	-0.382270997	0.513642913
FBgn0030305	Uba5	TRUE	TRUE	N/A	No pattern	-0.378463796	0.508475069
FBgn0033526	Caf1-105	FALSE	TRUE	N/A	No pattern	-0.377143354	0.344733942
FBgn0263617	lncRNA:CR43626	FALSE	TRUE	N/A	No pattern	-0.371433796	0.627167619
FBgn0036538	CG15715	TRUE	TRUE	N/A	No pattern	-0.369796749	0.365358585
FBgn0263977	Tim17b	TRUE	TRUE	N/A	No pattern	-0.368944645	0.401439228
FBgn0021814	Vps28	FALSE	TRUE	N/A	No pattern	-0.368839105	0.566297768
FBgn0038674	CG14285	FALSE	TRUE	N/A	No pattern	-0.357636572	0.60812402
FBgn0027338	Kap-alpha3	TRUE	TRUE	N/A	No pattern	-0.355011567	0.555035423
FBgn0026371	SAK	FALSE	TRUE	N/A	No pattern	-0.354953766	0.476197144
FBgn0035593	CG4603	FALSE	TRUE	N/A	No pattern	-0.354221168	0.333160797
FBgn0031751	CG9016	FALSE	TRUE	N/A	No pattern	-0.350681919	0.601659661
FBgn0035121	Tudor-SN	TRUE	TRUE	N/A	No pattern	-0.350224746	0.484161294
FBgn0028956	mthl3	FALSE	TRUE	N/A	No pattern	-0.349394827	0.558282652
FBgn0033901	O-fut1	FALSE	TRUE	N/A	No pattern	-0.342842631	0.646400626
FBgn0051855	CG31855	FALSE	TRUE	N/A	No pattern	-0.341140978	0.496507113
FBgn0085311	CG34282	FALSE	TRUE	N/A	No pattern	-0.336422269	0.424212604
FBgn0052273	tRNA:Met-CAT-2-1	FALSE	TRUE	N/A	No pattern	-0.331540436	NA
FBgn0260439	Pp2A-29B	TRUE	TRUE	N/A	No pattern	-0.32527971	0.641528238
FBgn0036678	CG11905	FALSE	TRUE	N/A	No pattern	-0.322885743	0.598942279
FBgn0042138	CG18815	TRUE	TRUE	N/A	No pattern	-0.310902806	0.423376456
FBgn0036402	CG6650	FALSE	TRUE	N/A	No pattern	-0.305801487	0.39897194
FBgn0038984	AdipoR	TRUE	TRUE	N/A	No pattern	-0.305458754	0.624669483
FBgn0023526	CG2865	TRUE	TRUE	N/A	No pattern	-0.305442479	0.564002312
FBgn0031544	CG17593	FALSE	TRUE	N/A	No pattern	-0.304923605	0.606366884
FBgn0023213	eIF4G1	TRUE	TRUE	N/A	No pattern	-0.300051263	0.5797717
FBgn0046214	vig2	TRUE	TRUE	N/A	No pattern	-0.299112937	0.615861157
FBgn0039902	Zip102B	FALSE	TRUE	N/A	No pattern	-0.298413514	0.473942679
FBgn0085195	CG34166	TRUE	TRUE	N/A	No pattern	-0.295224564	0.601954411
FBgn0038145	Droj2	FALSE	TRUE	N/A	No pattern	-0.295014508	0.565971847
FBgn0040367	CG11382	FALSE	TRUE	N/A	No pattern	-0.2941877	0.719797543
FBgn0037427	Osi17	TRUE	TRUE	N/A	No pattern	-0.291195252	0.717690157
FBgn0015791	Rab14	FALSE	TRUE	N/A	No pattern	-0.285469755	0.414179998
FBgn0008635	betaCOP	FALSE	TRUE	N/A	No pattern	-0.279717854	0.668719857
FBgn0003187	qua	FALSE	TRUE	N/A	No pattern	-0.278194881	0.751431997
FBgn0036286	CG10616	FALSE	TRUE	N/A	No pattern	-0.275442181	0.429902548
FBgn0026088	CG14818	FALSE	TRUE	N/A	No pattern	-0.273192402	0.620155672
FBgn0030969	Usp39	FALSE	TRUE	N/A	No pattern	-0.272219741	0.640637063
FBgn0033015	d4	FALSE	TRUE	N/A	No pattern	-0.271489744	0.615861157
FBgn0038704	CG5316	FALSE	TRUE	N/A	No pattern	-0.270540888	0.58436038
FBgn0014011	Rac2	TRUE	FALSE	N/A	No pattern	-0.269780361	0.484161294
FBgn0027101	Dyrk3	TRUE	TRUE	N/A	No pattern	-0.259486383	0.596443716
FBgn0036813	Atg3	FALSE	TRUE	N/A	No pattern	-0.25779002	0.677883323
FBgn0024314	Plap	FALSE	TRUE	N/A	No pattern	-0.25733908	0.409709094
FBgn0000115	Arl1	FALSE	TRUE	N/A	No pattern	-0.25527324	0.668719857
FBgn0038981	CG5346	FALSE	TRUE	N/A	No pattern	-0.252883605	0.685943215
FBgn0037529	mRpS9	FALSE	TRUE	N/A	No pattern	-0.251125351	0.4979783
FBgn0032506	CG9395	FALSE	TRUE	N/A	No pattern	-0.249345698	0.578675334
FBgn0031118	RhoGAP19D	TRUE	TRUE	N/A	No pattern	-0.249270235	0.681902653
FBgn0031601	Dim1	FALSE	TRUE	N/A	No pattern	-0.248016574	0.705962683
FBgn0036111	Aps	TRUE	TRUE	N/A	No pattern	-0.247969865	0.484192694
FBgn0026415	Idgf4	FALSE	TRUE	N/A	No pattern	-0.246754323	0.709559887
FBgn0028506	CG4455	TRUE	TRUE	N/A	No pattern	-0.245486083	0.594109531
FBgn0001087	g	TRUE	FALSE	N/A	No pattern	-0.243166836	0.442818413
FBgn0032586	Tpr2	TRUE	TRUE	N/A	No pattern	-0.233616429	0.67887873
FBgn0036974	eRF1	TRUE	FALSE	N/A	No pattern	-0.233024746	0.618419556
FBgn0030342	CG10347	FALSE	TRUE	N/A	No pattern	-0.227950395	0.66192283
FBgn0035429	CG12017	FALSE	TRUE	N/A	No pattern	-0.225140048	NA
FBgn0023516	Pex5	FALSE	TRUE	N/A	No pattern	-0.222975273	0.582328817
FBgn0262124	uex	TRUE	FALSE	N/A	No pattern	-0.220585083	0.640637063
FBgn0016131	Cdk4	FALSE	TRUE	N/A	No pattern	-0.218188186	0.684024012
FBgn0037843	CG4511	FALSE	TRUE	N/A	No pattern	-0.216630803	0.665014579
FBgn0030956	CG18259	TRUE	FALSE	N/A	No pattern	-0.212283731	0.677883323
FBgn0266449	Kr-h2	TRUE	TRUE	N/A	No pattern	-0.212138345	0.740829808
FBgn0028663	VhaM9.7-b	FALSE	TRUE	N/A	No pattern	-0.211352711	0.662187525
FBgn0027588	GCS2alpha	TRUE	FALSE	N/A	No pattern	-0.210319104	0.719902384
FBgn0002031	l(2)37Cc	FALSE	TRUE	N/A	No pattern	-0.210214141	0.693966805
FBgn0283477	SF2	TRUE	TRUE	N/A	No pattern	-0.208927772	0.569714615
FBgn0000319	Chc	TRUE	TRUE	N/A	No pattern	-0.207030354	0.73810498
FBgn0000447	Dhod	FALSE	TRUE	N/A	No pattern	-0.206032362	0.620847958
FBgn0035533	Cip4	TRUE	FALSE	N/A	No pattern	-0.202284799	0.508137743
FBgn0026620	tacc	TRUE	TRUE	N/A	No pattern	-0.201953629	0.612550041
FBgn0024238	Fim	FALSE	TRUE	N/A	No pattern	-0.195685707	0.763733786
FBgn0031145	Ntf-2	FALSE	TRUE	N/A	No pattern	-0.193339885	0.662344241
FBgn0039532	Mtl	TRUE	TRUE	N/A	No pattern	-0.191827044	0.594251735
FBgn0004855	RpII15	FALSE	TRUE	N/A	No pattern	-0.189863554	0.723950038
FBgn0286781	cass	TRUE	TRUE	N/A	No pattern	-0.186796592	0.629774134
FBgn0039936	Gyf	TRUE	FALSE	N/A	No pattern	-0.186049071	0.584074577
FBgn0022029	l(2)k01209	FALSE	TRUE	N/A	No pattern	-0.184696183	0.672169045
FBgn0039264	CG11786	FALSE	TRUE	N/A	No pattern	-0.182718347	NA
FBgn0266653	asRNA:CR45160	FALSE	TRUE	N/A	No pattern	-0.179600968	0.857374549
FBgn0086442	mib2	FALSE	TRUE	N/A	No pattern	-0.178891252	0.625219245
FBgn0050109	CG30109	FALSE	TRUE	N/A	No pattern	-0.176059522	0.804687534
FBgn0040309	Jafrac1	FALSE	TRUE	N/A	No pattern	-0.172574947	0.81918877
FBgn0031630	CG15629	FALSE	TRUE	N/A	No pattern	-0.172068609	NA
FBgn0011361	ND-ACP	TRUE	FALSE	N/A	No pattern	-0.170082655	0.742302364
FBgn0003888	betaTub60D	FALSE	TRUE	N/A	No pattern	-0.168807723	0.757582809
FBgn0039697	CG7834	TRUE	FALSE	N/A	No pattern	-0.168614715	0.752154798
FBgn0034368	zda	FALSE	TRUE	N/A	No pattern	-0.164460788	0.81230834
FBgn0061515	endos	TRUE	TRUE	N/A	No pattern	-0.163117133	0.751431997
FBgn0010333	Rac1	TRUE	FALSE	N/A	No pattern	-0.160677045	0.776033534
FBgn0039213	atl	FALSE	TRUE	N/A	No pattern	-0.158155383	0.740829808
FBgn0033062	Ars2	TRUE	FALSE	N/A	No pattern	-0.15666421	0.659417997
FBgn0033010	Atf6	TRUE	TRUE	N/A	No pattern	-0.154671105	0.706259212
FBgn0264848	vih	TRUE	TRUE	N/A	No pattern	-0.154496467	0.79787977
FBgn0024921	Tnpo	TRUE	TRUE	N/A	No pattern	-0.149009535	0.662396745
FBgn0261609	eIF2alpha	TRUE	FALSE	N/A	No pattern	-0.14712079	0.723778746
FBgn0259700	CG42354	FALSE	TRUE	N/A	No pattern	-0.145405327	0.873259743
FBgn0034181	CG8963	TRUE	TRUE	N/A	No pattern	-0.145096962	0.723950038
FBgn0266917	Sf3a1	FALSE	TRUE	N/A	No pattern	-0.144413767	0.797804089
FBgn0002924	ncd	FALSE	TRUE	N/A	No pattern	-0.143234606	0.821949562
FBgn0024728	Slip1	TRUE	FALSE	N/A	No pattern	-0.141835384	0.715496975
FBgn0040237	bor	FALSE	TRUE	N/A	No pattern	-0.141376303	0.772340678
FBgn0000318	cl	FALSE	TRUE	N/A	No pattern	-0.140038679	0.84827505
FBgn0284238	lncRNA:CR46322	FALSE	TRUE	N/A	No pattern	-0.136168478	NA
FBgn0260986	mei-38	FALSE	TRUE	N/A	No pattern	-0.121822068	0.858089049
FBgn0028509	CenG1A	TRUE	TRUE	N/A	No pattern	-0.119612704	0.740829808
FBgn0026252	msk	FALSE	TRUE	N/A	No pattern	-0.116400432	0.745349809
FBgn0004179	Csp	TRUE	TRUE	N/A	No pattern	-0.113057668	0.831661022
FBgn0086656	shrb	TRUE	TRUE	N/A	No pattern	-0.112717852	0.855160956
FBgn0051118	RabX4	TRUE	FALSE	N/A	No pattern	-0.105543301	0.869991199
FBgn0001989	ND-B17	FALSE	TRUE	N/A	No pattern	-0.105054044	0.839211218
FBgn0035611	CG13285	FALSE	TRUE	N/A	No pattern	-0.095014304	0.911067178
FBgn0014009	Rab2	TRUE	TRUE	N/A	No pattern	-0.094288225	0.88132947
FBgn0043010	Fsn	TRUE	TRUE	N/A	No pattern	-0.092740831	0.87990818
FBgn0032880	TM9SF2	TRUE	TRUE	N/A	No pattern	-0.091456043	0.886384847
FBgn0036892	Lon	FALSE	TRUE	N/A	No pattern	-0.090690834	0.877627799
FBgn0004638	drk	TRUE	TRUE	N/A	No pattern	-0.088888852	0.876246534
FBgn0031057	Ubqn	FALSE	TRUE	N/A	No pattern	-0.087803681	0.850898045
FBgn0034914	CG5554	FALSE	TRUE	N/A	No pattern	-0.087585834	0.909125606
FBgn0034091	mrj	TRUE	TRUE	N/A	No pattern	-0.083308204	0.877991622
FBgn0053110	CG33110	FALSE	TRUE	N/A	No pattern	-0.082254689	NA
FBgn0030187	Ipod	FALSE	TRUE	N/A	No pattern	-0.080233597	0.930770887
FBgn0014075	Uggt	FALSE	TRUE	N/A	No pattern	-0.077864671	0.892461202
FBgn0032388	CG6686	TRUE	FALSE	N/A	No pattern	-0.075113445	0.858411916
FBgn0283469	Vps4	FALSE	TRUE	N/A	No pattern	-0.071441828	0.914111256
FBgn0265574	Cdc5	TRUE	TRUE	N/A	No pattern	-0.071065856	0.884016614
FBgn0029133	REG	TRUE	TRUE	N/A	No pattern	-0.067496896	0.908943566
FBgn0027335	Rip11	FALSE	TRUE	N/A	No pattern	-0.065171268	0.914688941
FBgn0031684	ND-13A	TRUE	FALSE	N/A	No pattern	-0.060976528	0.940206215
FBgn0042094	Adk3	FALSE	TRUE	N/A	No pattern	-0.05829339	0.922033549
FBgn0031619	CG3355	FALSE	TRUE	N/A	No pattern	-0.058114205	NA
FBgn0259211	grh	TRUE	TRUE	N/A	No pattern	-0.056133819	0.903750575
FBgn0284436	CCT8	FALSE	TRUE	N/A	No pattern	-0.053841937	0.947673139
FBgn0003676	CCT1	FALSE	TRUE	N/A	No pattern	-0.052661876	0.947673139
FBgn0264560	garz	FALSE	TRUE	N/A	No pattern	-0.043706747	0.930755109
FBgn0039113	udt	TRUE	TRUE	N/A	No pattern	-0.041109044	0.943006092
FBgn0037016	CG13252	FALSE	TRUE	N/A	No pattern	-0.040172917	0.940190002
FBgn0035357	MEP-1	TRUE	FALSE	N/A	No pattern	-0.036783741	0.967456252
FBgn0000662	fl(2)d	FALSE	TRUE	N/A	No pattern	-0.036562532	0.940709996
FBgn0011725	twin	TRUE	TRUE	N/A	No pattern	-0.028666078	0.95054657
FBgn0033482	CG1371	FALSE	TRUE	N/A	No pattern	-0.026507472	0.954298352
FBgn0032600	BuGZ	FALSE	TRUE	N/A	No pattern	-0.023613916	0.96199018
FBgn0015222	Fer1HCH	TRUE	TRUE	N/A	No pattern	-0.022052435	0.978570961
FBgn0037874	Tctp	TRUE	TRUE	N/A	No pattern	-0.020259507	0.970478724
FBgn0066365	dyl	FALSE	TRUE	N/A	No pattern	-0.019813105	NA
FBgn0263706	CG43658	TRUE	FALSE	N/A	No pattern	-0.019290617	0.981828608
FBgn0267698	Pak	TRUE	TRUE	N/A	No pattern	-0.018930797	0.968467846
FBgn0036606	CG13060	TRUE	TRUE	N/A	No pattern	-0.018258939	NA
FBgn0052213	CG32213	FALSE	TRUE	N/A	No pattern	-0.018258939	NA
FBgn0034162	CG6426	FALSE	TRUE	N/A	No pattern	-0.014326695	0.990280311
FBgn0026192	par-6	TRUE	TRUE	N/A	No pattern	-0.014214172	0.977349011
FBgn0261671	tweek	FALSE	TRUE	N/A	No pattern	-0.014114133	0.986262783
FBgn0027329	CCT6	TRUE	TRUE	N/A	No pattern	-0.005125334	0.993172945
FBgn0051871	CG31871	FALSE	TRUE	N/A	No pattern	-0.003384077	NA
FBgn0266053	Patr-1	TRUE	TRUE	N/A	No pattern	-0.0033029	0.993838816
FBgn0023512	eIF2Bepsilon	FALSE	TRUE	N/A	No pattern	-7.53989e-4	0.998303365
FBgn0000636	Fas3	TRUE	TRUE	N/A	No pattern	0.004213346	0.993172945
FBgn0039335	Vps33B	FALSE	TRUE	N/A	No pattern	0.004444237	0.993921933
FBgn0051092	LpR2	TRUE	TRUE	N/A	No pattern	0.005632912	0.992113703
FBgn0038643	CG14300	FALSE	TRUE	N/A	No pattern	0.006337936	NA
FBgn0004779	Ccp84Ae	FALSE	TRUE	N/A	No pattern	0.006537824	NA
FBgn0036131	CG12522	TRUE	FALSE	N/A	No pattern	0.006537824	NA
FBgn0263743	CG43668	FALSE	TRUE	N/A	No pattern	0.00654851	NA
FBgn0033028	hrm	FALSE	TRUE	N/A	No pattern	0.00829599	0.987517245
FBgn0085382	CG34353	TRUE	FALSE	N/A	No pattern	0.011356828	0.981838657
FBgn0020887	Su(z)12	FALSE	TRUE	N/A	No pattern	0.013323604	0.977349011
FBgn0039929	CG11076	FALSE	TRUE	N/A	No pattern	0.015145704	0.984599424
FBgn0259736	CG42390	FALSE	TRUE	N/A	No pattern	0.018103142	0.980618696
FBgn0037653	Iru	FALSE	TRUE	N/A	No pattern	0.020179218	0.976219688
FBgn0062440	EMRE	TRUE	FALSE	N/A	No pattern	0.021081793	0.977349011
FBgn0000181	bic	TRUE	TRUE	N/A	No pattern	0.021183427	0.97028989
FBgn0035959	CG4911	TRUE	FALSE	N/A	No pattern	0.021341463	0.969633719
FBgn0020309	crol	TRUE	TRUE	N/A	No pattern	0.022191913	0.96199018
FBgn0028855	CG15282	FALSE	TRUE	N/A	No pattern	0.025435523	0.981828608
FBgn0050460	CG30460	TRUE	FALSE	N/A	No pattern	0.027533305	0.960699724
FBgn0250788	beta-Spec	TRUE	TRUE	N/A	No pattern	0.029635635	0.949473091
FBgn0025381	rush	FALSE	TRUE	N/A	No pattern	0.03045431	0.948622026
FBgn0050480	CG30480	TRUE	FALSE	N/A	No pattern	0.030456331	NA
FBgn0083030	snoRNA:Psi18S-525i	FALSE	TRUE	N/A	No pattern	0.030456331	NA
FBgn0033987	ckn	FALSE	TRUE	N/A	No pattern	0.030727548	0.949297708
FBgn0031995	CG8475	FALSE	TRUE	N/A	No pattern	0.032006412	0.940190002
FBgn0035348	CG16758	FALSE	TRUE	N/A	No pattern	0.033352539	0.971143483
FBgn0028425	JhI-21	FALSE	TRUE	N/A	No pattern	0.036711599	0.948668148
FBgn0265784	CrebB	FALSE	TRUE	N/A	No pattern	0.037204647	0.953500913
FBgn0020647	KrT95D	TRUE	FALSE	N/A	No pattern	0.037275247	0.935847985
FBgn0034398	CG15098	TRUE	TRUE	N/A	No pattern	0.038471025	0.97028989
FBgn0029681	CG15239	FALSE	TRUE	N/A	No pattern	0.039136514	0.971143483
FBgn0003507	srp	FALSE	TRUE	N/A	No pattern	0.040401235	0.970478724
FBgn0037428	Osi18	FALSE	TRUE	N/A	No pattern	0.040747404	NA
FBgn0003920	snRNA:U2:14B	FALSE	TRUE	N/A	No pattern	0.041562308	0.970426205
FBgn0002645	Map205	TRUE	TRUE	N/A	No pattern	0.048102714	0.908915718
FBgn0037125	CG14573	FALSE	TRUE	N/A	No pattern	0.054241306	NA
FBgn0028871	Cpr35B	TRUE	TRUE	N/A	No pattern	0.054813965	NA
FBgn0259978	vlc	FALSE	TRUE	N/A	No pattern	0.055374628	0.902022533
FBgn0052208	825-Oak	FALSE	TRUE	N/A	No pattern	0.057586373	NA
FBgn0086027	snoRNA:Or-CD1	FALSE	TRUE	N/A	No pattern	0.063308975	0.947127771
FBgn0082987	snoRNA:Psi28S-2444	FALSE	TRUE	N/A	No pattern	0.063567085	0.948976763
FBgn0034304	CG5742	TRUE	FALSE	N/A	No pattern	0.065629085	0.902385386
FBgn0030344	Nrd1	FALSE	TRUE	N/A	No pattern	0.066344924	0.914111256
FBgn0001220	Hsc70-5	FALSE	TRUE	N/A	No pattern	0.066393967	0.914635768
FBgn0030680	CG8944	TRUE	FALSE	N/A	No pattern	0.069212471	0.882659998
FBgn0030569	CG9411	FALSE	TRUE	N/A	No pattern	0.069598116	NA
FBgn0024277	trio	TRUE	FALSE	N/A	No pattern	0.070781214	0.903750575
FBgn0032938	CG8671	TRUE	TRUE	N/A	No pattern	0.073615886	0.878455029
FBgn0086367	t	FALSE	TRUE	N/A	No pattern	0.076213088	NA
FBgn0030018	slpr	TRUE	FALSE	N/A	No pattern	0.076900753	0.926473283
FBgn0034590	Magi	FALSE	TRUE	N/A	No pattern	0.07758112	0.895068401
FBgn0037240	Cont	TRUE	FALSE	N/A	No pattern	0.078059192	0.867817886
FBgn0050479	CG30479	TRUE	FALSE	N/A	No pattern	0.078178128	NA
FBgn0025641	DAAM	FALSE	TRUE	N/A	No pattern	0.07826421	0.875643032
FBgn0263144	bin3	TRUE	TRUE	N/A	No pattern	0.078983197	0.870797441
FBgn0261553	CG42671	TRUE	FALSE	N/A	No pattern	0.079642422	0.876699276
FBgn0066292	CheB42c	TRUE	FALSE	N/A	No pattern	0.079656413	0.930131472
FBgn0032074	Tsp29Fa	FALSE	TRUE	N/A	No pattern	0.080385944	NA
FBgn0041342	Pcyt1	TRUE	TRUE	N/A	No pattern	0.081291288	0.876839565
FBgn0036428	Gbs-70E	FALSE	TRUE	N/A	No pattern	0.082323226	0.882996917
FBgn0030537	CG12480	FALSE	TRUE	N/A	No pattern	0.083824943	NA
FBgn0051224	CG31224	FALSE	TRUE	N/A	No pattern	0.08440298	0.901484715
FBgn0263106	DnaJ-1	FALSE	TRUE	N/A	No pattern	0.087416375	0.914111256
FBgn0037482	CG10055	TRUE	FALSE	N/A	No pattern	0.088316156	0.85803204
FBgn0015321	Ubc4	TRUE	TRUE	N/A	No pattern	0.089302107	0.877991622
FBgn0033212	LRR	FALSE	TRUE	N/A	No pattern	0.089463586	0.851133209
FBgn0000711	flw	TRUE	FALSE	N/A	No pattern	0.101980924	0.855351979
FBgn0264270	Sxl	TRUE	TRUE	N/A	No pattern	0.103378771	0.845716116
FBgn0040279	Osi14	TRUE	FALSE	N/A	No pattern	0.103733194	NA
FBgn0262717	Skeletor	FALSE	TRUE	N/A	No pattern	0.105769517	0.877991622
FBgn0010905	Spn	FALSE	TRUE	N/A	No pattern	0.110073406	0.876314658
FBgn0038286	CG6966	TRUE	TRUE	N/A	No pattern	0.111900048	0.845716116
FBgn0052296	Mrtf	TRUE	TRUE	N/A	No pattern	0.111919828	0.85533508
FBgn0260429	CG42524	FALSE	TRUE	N/A	No pattern	0.112288471	0.903750575
FBgn0037810	sle	TRUE	FALSE	N/A	No pattern	0.113027909	0.781910772
FBgn0265182	CG44247	TRUE	FALSE	N/A	No pattern	0.11544045	0.768861366
FBgn0031260	Spp	TRUE	TRUE	N/A	No pattern	0.116733879	0.81918877
FBgn0003392	shi	TRUE	TRUE	N/A	No pattern	0.116880602	0.764587607
FBgn0037992	CG4702	FALSE	TRUE	N/A	No pattern	0.118036413	0.887057484
FBgn0004777	Ccp84Ag	FALSE	TRUE	N/A	No pattern	0.118496133	NA
FBgn0000247	ca	TRUE	FALSE	N/A	No pattern	0.122178483	0.806498058
FBgn0015229	glec	TRUE	TRUE	N/A	No pattern	0.122500964	0.832580138
FBgn0051352	Unc-115a	TRUE	TRUE	N/A	No pattern	0.126708157	0.76345889199999994
FBgn0027495	Smyd4-4	TRUE	TRUE	N/A	No pattern	0.1275285	0.866013231
FBgn0032633	Lrch	FALSE	TRUE	N/A	No pattern	0.12998961	0.729719369
FBgn0260990	yata	TRUE	FALSE	N/A	No pattern	0.135267587	0.806408548
FBgn0032341	Reps	TRUE	TRUE	N/A	No pattern	0.138991838	0.706259212
FBgn0024245	dnt	FALSE	TRUE	N/A	No pattern	0.141256214	0.79116776
FBgn0263930	dally	TRUE	TRUE	N/A	No pattern	0.141398606	0.723950038
FBgn0267487	Ptp61F	TRUE	TRUE	N/A	No pattern	0.143090514	0.781338077
FBgn0037671	ATP6AP2	TRUE	FALSE	N/A	No pattern	0.143814723	0.793697155
FBgn0261647	Axud1	FALSE	TRUE	N/A	No pattern	0.144305346	0.80644841
FBgn0052479	Usp10	TRUE	TRUE	N/A	No pattern	0.14581481	0.833149739
FBgn0031037	CG14207	FALSE	TRUE	N/A	No pattern	0.146055245	0.808950536
FBgn0000183	BicD	TRUE	TRUE	N/A	No pattern	0.150486387	0.724128418
FBgn0031937	CG13795	FALSE	TRUE	N/A	No pattern	0.151934565	0.866455998
FBgn0261261	plx	FALSE	TRUE	N/A	No pattern	0.153181524	0.657244756
FBgn0037724	Fst	FALSE	TRUE	N/A	No pattern	0.154624056	0.831724847
FBgn0260397	Su(var)3-3	FALSE	TRUE	N/A	No pattern	0.164057843	0.661113723
FBgn0036896	wnd	FALSE	TRUE	N/A	No pattern	0.171341322	0.638221877
FBgn0035945	CG5026	FALSE	TRUE	N/A	No pattern	0.171428371	0.648390688
FBgn0030467	CG1764	TRUE	FALSE	N/A	No pattern	0.17287116	0.687566483
FBgn0036004	Jarid2	TRUE	FALSE	N/A	No pattern	0.178152272	0.751431306
FBgn0030040	CG15347	FALSE	TRUE	N/A	No pattern	0.181662344	NA
FBgn0037098	Wnk	FALSE	TRUE	N/A	No pattern	0.18283163	0.698639925
FBgn0030350	SelG	TRUE	FALSE	N/A	No pattern	0.185358892	0.668719857
FBgn0083009	snoRNA:Psi28S-1135d	FALSE	TRUE	N/A	No pattern	0.190376714	0.845716116
FBgn0000547	ed	TRUE	TRUE	N/A	No pattern	0.195066753	0.613991027
FBgn0004875	enc	TRUE	TRUE	N/A	No pattern	0.201152188	0.638221877
FBgn0087013	Karybeta3	TRUE	TRUE	N/A	No pattern	0.204085596	0.52864284
FBgn0029975	spidey	TRUE	FALSE	N/A	No pattern	0.208957235	0.652033424
FBgn0263485	scaRNA:PsiU2-55	FALSE	TRUE	N/A	No pattern	0.213942925	0.822083326
FBgn0010350	Cds	TRUE	FALSE	N/A	No pattern	0.213954271	0.618376839
FBgn0023169	AMPKalpha	TRUE	TRUE	N/A	No pattern	0.217950847	0.543653736
FBgn0035622	TM9SF3	TRUE	TRUE	N/A	No pattern	0.220881375	0.629774134
FBgn0086680	vvl	TRUE	TRUE	N/A	No pattern	0.223578446	0.656008036
FBgn0052529	Hers	TRUE	FALSE	N/A	No pattern	0.223804626	0.742340004
FBgn0040236	c11.1	FALSE	TRUE	N/A	No pattern	0.224786082	0.645897437
FBgn0031836	CG11050	TRUE	FALSE	N/A	No pattern	0.226269432	0.583376237
FBgn0000464	Lar	TRUE	FALSE	N/A	No pattern	0.228511714	0.722426476
FBgn0266717	Bruce	TRUE	FALSE	N/A	No pattern	0.228913325	0.681188563
FBgn0015772	Nak	TRUE	FALSE	N/A	No pattern	0.229880927	0.618419556
FBgn0036735	Edc3	TRUE	TRUE	N/A	No pattern	0.241963789	0.625219245
FBgn0030412	Tomosyn	TRUE	FALSE	N/A	No pattern	0.244700478	0.558282652
FBgn0004373	fwd	TRUE	FALSE	N/A	No pattern	0.246956234	0.590287759
FBgn0267488	Mcr	TRUE	TRUE	N/A	No pattern	0.247434007	0.640779083
FBgn0264000	GluRIB	TRUE	FALSE	N/A	No pattern	0.249076287	0.58558804
FBgn0085478	Zdhhc8	TRUE	TRUE	N/A	No pattern	0.250606062	0.713800671
FBgn0000581	E(Pc)	TRUE	FALSE	N/A	No pattern	0.251370334	0.597922005
FBgn0264324	spg	TRUE	FALSE	N/A	No pattern	0.262330222	0.505815265
FBgn0033244	CG8726	TRUE	TRUE	N/A	No pattern	0.265066195	0.439950752
FBgn0027535	botv	FALSE	TRUE	N/A	No pattern	0.266998347	0.509766673
FBgn0038829	CG17271	TRUE	TRUE	N/A	No pattern	0.271707181	0.477335734
FBgn0267795	Frl	TRUE	TRUE	N/A	No pattern	0.276456331	0.477664245
FBgn0250819	CG33521	FALSE	TRUE	N/A	No pattern	0.278716667	0.723950038
FBgn0261797	Dhc64C	TRUE	TRUE	N/A	No pattern	0.279275929	0.571766105
FBgn0264495	gpp	TRUE	FALSE	N/A	No pattern	0.288371115	0.608734999
FBgn0031762	CG9098	TRUE	FALSE	N/A	No pattern	0.304001886	0.488156832
FBgn0037849	CG4596	TRUE	FALSE	N/A	No pattern	0.304142681	0.40160287
FBgn0260642	Antp	TRUE	TRUE	N/A	No pattern	0.305706112	0.462403733
FBgn0066084	RpL41	TRUE	TRUE	N/A	No pattern	0.306723085	0.381567603
FBgn0025743	mbt	FALSE	TRUE	N/A	No pattern	0.307076458	0.558282652
FBgn0259823	CG42404	FALSE	TRUE	N/A	No pattern	0.308306791	0.451428167
FBgn0082966	snoRNA:Psi28S-3327b	FALSE	TRUE	N/A	No pattern	0.313417771	0.710130502
FBgn0085450	Snoo	TRUE	TRUE	N/A	No pattern	0.324144965	0.538066304
FBgn0030400	Pits	TRUE	TRUE	N/A	No pattern	0.324342195	0.397174487
FBgn0260960	Baldspot	TRUE	TRUE	N/A	No pattern	0.324896372	0.392164293
FBgn0283651	CG46301	TRUE	TRUE	N/A	No pattern	0.327916737	0.238351995
FBgn0040281	Aplip1	TRUE	FALSE	N/A	No pattern	0.340564879	0.394006114
FBgn0000097	aop	FALSE	TRUE	N/A	No pattern	0.341474154	0.258078915
FBgn0031734	CG11147	FALSE	TRUE	N/A	No pattern	0.343140532	0.67989685
FBgn0013718	nuf	TRUE	TRUE	N/A	No pattern	0.345484696	0.253724399
FBgn0035204	CG2277	FALSE	TRUE	N/A	No pattern	0.345806566	0.384881659
FBgn0028717	Lnk	FALSE	TRUE	N/A	No pattern	0.348451779	0.207265594
FBgn0051632	sens-2	TRUE	FALSE	N/A	No pattern	0.350827684	0.508137743
FBgn0265082	Cdep	FALSE	TRUE	N/A	No pattern	0.357947495	0.574140619
FBgn0003301	rut	TRUE	FALSE	N/A	No pattern	0.360748296	0.470162029
FBgn0034258	eIF3c	TRUE	TRUE	N/A	No pattern	0.363881516	0.092417929
FBgn0000244	by	FALSE	TRUE	N/A	No pattern	0.371356666	0.273112443
FBgn0030151	CG1354	FALSE	TRUE	N/A	No pattern	0.375750253	0.168658859
FBgn0010295	ng3	FALSE	TRUE	N/A	No pattern	0.379744815	0.314706069
FBgn0036786	skl	FALSE	TRUE	N/A	No pattern	0.388479554	0.417304053
FBgn0004186	snRNA:U1:95Cb	FALSE	TRUE	N/A	No pattern	0.393830388	0.625157795
FBgn0086602	snoRNA:Psi28S-3436b	FALSE	TRUE	N/A	No pattern	0.40429424	0.390297746
FBgn0031107	HERC2	TRUE	FALSE	N/A	No pattern	0.404955326	0.506113074
FBgn0032685	CG10211	FALSE	TRUE	N/A	No pattern	0.406114966	0.584303987
FBgn0013733	shot	TRUE	TRUE	N/A	No pattern	0.40694716	0.485845543
FBgn0027585	CG8740	FALSE	TRUE	N/A	No pattern	0.4089087	0.27525285
FBgn0086359	Invadolysin	FALSE	TRUE	N/A	No pattern	0.420796459	0.138670134
FBgn0036316	CG10960	TRUE	TRUE	N/A	No pattern	0.427192815	0.365975691
FBgn0052645	CG32645	FALSE	TRUE	N/A	No pattern	0.437554091	0.424927683
FBgn0261802	CG42748	FALSE	TRUE	N/A	No pattern	0.461821878	0.12747932
FBgn0036454	CG17839	TRUE	FALSE	N/A	No pattern	0.46320077	0.027428762
FBgn0267523	5.8SrRNA-Psi:CR45863	FALSE	TRUE	N/A	No pattern	0.474574025	0.387140776
FBgn0265178	CG44243	TRUE	FALSE	N/A	No pattern	0.482340091	0.521023175
FBgn0037068	Cpr78Cb	FALSE	TRUE	N/A	No pattern	0.500404009	0.493603036
FBgn0031178	CG10918	FALSE	TRUE	N/A	No pattern	0.516328563	0.217009102
FBgn0000451	ect	TRUE	TRUE	N/A	No pattern	0.547423891	0.31746987
FBgn0003071	Pfk	TRUE	TRUE	N/A	No pattern	0.564530523	0.029995874
FBgn0263102	psq	FALSE	TRUE	N/A	No pattern	0.564787042	0.021009836
FBgn0263413	lncRNA:CR43459	FALSE	TRUE	N/A	No pattern	0.56938763	0.348165486
FBgn0086600	snoRNA:Psi18S-1347c	FALSE	TRUE	N/A	No pattern	0.574956654	0.402876425
FBgn0037617	nom	FALSE	TRUE	N/A	No pattern	0.628594987	0.128537538
FBgn0052082	IRSp53	TRUE	FALSE	N/A	No pattern	0.675559012	0.115534101
FBgn0028490	CG31705	TRUE	FALSE	N/A	No pattern	0.689371501	0.235723404
FBgn0003053	peb	TRUE	FALSE	N/A	No pattern	0.700179609	0.089650232
FBgn0002629	E(spl)m4-BFM	TRUE	FALSE	N/A	No pattern	0.70175457	0.023561194
FBgn0011695	EbpIII	FALSE	TRUE	N/A	No pattern	0.746852064	0.21170345
FBgn0033889	CG6701	FALSE	TRUE	N/A	No pattern	0.751553108	0.012716054
FBgn0082981	snoRNA:Psi28S-2949	FALSE	TRUE	N/A	No pattern	0.761160918	0.181658807
FBgn0051191	CG31191	TRUE	FALSE	N/A	No pattern	0.765691041	0.018828483
FBgn0032706	Irk3	FALSE	TRUE	N/A	No pattern	0.888717306	0.024219528
FBgn0264695	Mhc	FALSE	TRUE	N/A	No pattern	0.906705441	0.078700535
FBgn0039915	Gat	TRUE	TRUE	N/A	No pattern	0.935207997	0.013739649
FBgn0039359	RpL27	TRUE	TRUE	N/A	No pattern	1.013211656	0.006099513
FBgn0262577	CG43117	TRUE	FALSE	N/A	No pattern	1.099259756	0.016444776
FBgn0259140	CG42255	FALSE	TRUE	N/A	No pattern	3.232863925	9.220600000000001e-25
FBgn0020640	Lcp65Ae	FALSE	TRUE	N/A	No pattern	NA	NA
FBgn0031942	CG7203	TRUE	TRUE	N/A	No pattern	NA	NA
FBgn0038132	apn	FALSE	TRUE	N/A	No pattern	NA	NA
FBgn0039777	Jon99Fii	TRUE	TRUE	N/A	No pattern	NA	NA
FBgn0040715	CG15386	FALSE	TRUE	N/A	No pattern	NA	NA
FBgn0050232	tRNA:Ala-TGC-1-1	FALSE	TRUE	N/A	No pattern	NA	NA
FBgn0053995	CG33995	TRUE	TRUE	N/A	No pattern	NA	NA
FBgn0085307	CG34278	FALSE	TRUE	N/A	No pattern	NA	NA
FBgn0250911	CG42245	TRUE	FALSE	N/A	No pattern	NA	NA
FBgn0259699	CG42353	FALSE	TRUE	N/A	No pattern	NA	NA
FBgn0259717	CG42371	FALSE	TRUE	N/A	No pattern	NA	NA
FBgn0260233	CG42507	FALSE	TRUE	N/A	No pattern	NA	NA
FBgn0262026	CG42837	TRUE	FALSE	N/A	No pattern	NA	NA
FBgn0262368	mir-282	FALSE	TRUE	N/A	No pattern	NA	NA
FBgn0263552	mir-4961	TRUE	FALSE	N/A	No pattern	NA	NA
FBgn0264742	CG44000	TRUE	TRUE	N/A	No pattern	NA	NA
FBgn0264743	CG44001	TRUE	TRUE	N/A	No pattern	NA	NA
FBgn0266076	mir-276a	FALSE	TRUE	N/A	No pattern	NA	NA
FBgn0267964	CG46244	TRUE	FALSE	N/A	No pattern	NA	NA
FBgn0283637	mir-9370	FALSE	TRUE	N/A	No pattern	NA	NA
FBgn0284234	CG46318	TRUE	FALSE	N/A	No pattern	NA	NA
