## Supplementary Table 4 for "Imp and Syp *in vivo* temporal RNA interactomes uncover networks of temporal regulators of *Drosophila* brain development"

gene_id	gene_name	row_coverage	row_mean	row_median	region_mean	region_median	tstatistic	pvalue	comparison_mode	feature
FBgn0000043	Act42A	70200	-4.5260536851032e-4	-0.00535221865012154	-3.5255339915705e-4	-0.00640930878691867	0.20246014071350169	0.4197791481819894	Imp_to_Syp	UTR3
FBgn0000043	Act42A	59400	-4.2008766274247e-4	-0.00682742813532409	-3.5255339915705e-4	-0.00640930878691867	0.13665894431531306	0.4456506188634505	Syp_to_Imp	UTR3
FBgn0000064	Ald1	1327860	-8.650791277782732e-5	-0.00254489964459853	-9.0714069857206e-4	-0.00942268886949955	-1.4811525956561131	0.9307117381094246	Imp_to_Syp	UTR3
FBgn0000064	Ald1	135245	-9.086416373500646e-5	-0.00580098396714848	-9.0714069857206e-4	-0.00942268886949955	-1.473290038219647	0.929658278138193	Syp_to_Imp	UTR3
FBgn0000108	Appl	2772800	-3.9242632604657265e-5	-3.0779722357008543e-16	0.00227855161712751	-3.3645854438535736e-16	12.720683906064792	2.3628646420429687e-37	Imp_to_Syp	UTR3
FBgn0000108	Appl	710530	-3.675884080018472e-5	-3.1696529320220095e-16	0.00227855161712751	-3.3645854438535736e-16	12.707052182525556	2.8125013831824603e-37	Syp_to_Imp	UTR3
FBgn0000173	ben	237800	-1.3868642574918e-4	-0.00881626302356777	0.0030213282167937	-0.00967548822622613	5.268012091868012	6.95750942080505e-8	Imp_to_Syp	UTR3
FBgn0000173	ben	136735	-1.5441488870542e-4	-0.01121519971677604	0.0030213282167937	-0.00967548822622613	5.294232771963745	6.030685374887777e-8	Syp_to_Imp	UTR3
FBgn0000253	Cam	5942775	-1.996356033510604e-5	-1.6771139888208062e-16	0.00167314549815226	-1.402620432175459e-16	11.494415928527548	7.241644745087722e-31	Imp_to_Syp	UTR3
FBgn0000253	Cam	651950	-1.4965473859103516e-5	-9.163944307974332e-17	0.00167314549815226	-1.402620432175459e-16	11.460484218981764	1.0717476192694852e-30	Syp_to_Imp	UTR3
FBgn0000299	Col4a1	124660	-1.8210587284385e-4	-1.771787650254011e-16	-2.2219834473683e-4	-9.885382139177335e-17	-0.06687074652820621	0.5266569724903724	Imp_to_Syp	UTR3
FBgn0000299	Col4a1	21680	-1.4050787383125e-4	-9.873153718472615e-17	-2.2219834473683e-4	-9.885382139177335e-17	-0.13625258099021662	0.554187704704318	Syp_to_Imp	UTR3
FBgn0000308	chic	899130	-1.3988674044836e-4	-0.00475098387129755	0.01160047561890257	-3.2162955232112263e-16	60.24435077854842	0	Imp_to_Syp	UTR3
FBgn0000308	chic	635970	-1.6088215118011e-4	-0.00503616878272229	0.01160047561890257	-3.2162955232112263e-16	60.35208637053009	0	Syp_to_Imp	UTR3
FBgn0000370	crc	523250	-3.850699636974664e-5	-0.00475021506059829	0.01731973341655551	-1.3666275240891731e-16	17.311794779553953	2.4840052727054843e-66	Imp_to_Syp	UTR3
FBgn0000370	crc	341250	-3.8353885100794215e-5	-0.00373130816967101	0.01731973341655551	-1.3666275240891731e-16	17.311642077966496	2.4903804733339236e-66	Syp_to_Imp	UTR3
FBgn0000416	Sap-r	103270	-3.1870587709094e-4	-3.5402178155971405e-16	-7.100244136876223e-5	-2.762876568105349e-16	0.42510097120273194	0.3353840206688431	Imp_to_Syp	UTR3
FBgn0000416	Sap-r	35920	-3.6293830154882e-4	-4.440892098500642e-16	-7.100244136876244e-5	-2.762876568105349e-16	0.5010112892848267	0.3081845856724412	Syp_to_Imp	UTR3
FBgn0000451	ect	1469975	-2.5502746103021424e-5	-2.1629740474113107e-18	0.01260274177378544	4.770122541268438e-17	47.94946455446303	0	Imp_to_Syp	UTR3
FBgn0000451	ect	1040290	-2.859319616937793e-5	1.0932588888315703e-18	0.01260274177378544	4.770122541268438e-17	47.961198998287	0	Syp_to_Imp	UTR3
FBgn0000547	ed	666325	-7.901382022508013e-5	-0.01358164613749521	0.0143096086517163	-0.01259690037055405	27.813329513772032	3.0027751400264804e-169	Imp_to_Syp	UTR3
FBgn0000547	ed	436140	-7.808709057998417e-5	-0.00791024280233175	0.0143096086517163	-0.01259690037055405	27.811538137492654	3.15395142448955e-169	Syp_to_Imp	UTR3
FBgn0000568	Eip75B	268800	-4.719045042124292e-5	-1.6269894299457583e-16	-3.8033632855311e-4	-5.108718799165466e-17	-0.4402577814349049	0.6701200344517801	Imp_to_Syp	UTR3
FBgn0000568	Eip75B	268800	-5.362605408323394e-5	-1.673628502349917e-16	-3.8033632855311e-4	-5.108718799165466e-17	-0.43175302488107664	0.6670348832539597	Syp_to_Imp	UTR3
FBgn0000575	emc	462150	-9.526712946994528e-5	-8.967449752766966e-17	-0.00109334523278203	-8.272136873607559e-17	-3.520954798176035	0.9997848058529832	Imp_to_Syp	UTR3
FBgn0000575	emc	148125	-7.79591966625174e-5	-6.185614798648992e-17	-0.00109334523278203	-8.272136873607559e-17	-3.5820125940164544	0.999829355434112	Syp_to_Imp	UTR3
FBgn0000578	ena	605100	-5.8234599527082586e-5	-2.2630130492480934e-16	0.00448525877075392	3.693345111839479e-18	7.887202196239989	1.7639322637735777e-15	Imp_to_Syp	UTR3
FBgn0000578	ena	50425	-2.053739487546624e-5	-1.206699391926377e-16	0.00448525877075392	3.693345111839479e-18	7.821762357092176	2.960507332146515e-15	Syp_to_Imp	UTR3
FBgn0000579	Eno	106005	-2.738605404488e-4	-0.00944551517735731	0.01861286981437397	-9.494906446911921e-17	19.47181447504124	3.04524303571129e-83	Imp_to_Syp	UTR3
FBgn0000579	Eno	31515	-3.0472870426814e-4	-0.01304307195389504	0.01861286981437397	-9.494906446911921e-17	19.503638890796815	1.6722105556723243e-83	Syp_to_Imp	UTR3
FBgn0000611	exd	883775	-6.0775049660851745e-5	0	0.00192941950927689	0	8.379159750887002	2.712724146515915e-17	Imp_to_Syp	UTR3
FBgn0000611	exd	192125	-4.822134749003498e-5	0	0.00192941950927689	0	8.326305885177272	4.242494619011236e-17	Syp_to_Imp	UTR3
FBgn0000636	Fas3	1984360	-1.1617588679532278e-5	-0.00771687115599734	0.00738959077103703	-0.01101742990736366	5.655077051862705	8.306332675868159e-9	Imp_to_Syp	UTR3
FBgn0000636	Fas3	425220	-8.921761214249372e-6	-0.00811017173104282	0.00738959077103703	-0.01101742990736366	5.653017237938579	8.40576834768474e-9	Syp_to_Imp	UTR3
FBgn0000667	Actn	4280375	-1.075424343850939e-5	-0.00611387808660637	0.05887532588090215	0.03412911929943092	92.24119688264092	0	Imp_to_Syp	UTR3
FBgn0000667	Actn	1245200	-9.425571713392648e-6	-0.00329175191848221	0.05887532588090215	0.03412911929943092	92.2391156051993	0	Syp_to_Imp	UTR3
FBgn0001092	Gapdh2	57225	-5.3529022264439e-4	-3.4885442765602483e-16	8.4437448001728e-4	-9.0295393389228e-4	1.2332352207946904	0.1087605753629532	Imp_to_Syp	UTR3
FBgn0001092	Gapdh2	16350	-5.3564343933295e-4	-3.3598538849139616e-16	8.4437448001728e-4	-9.0295393389228e-4	1.2335509491452616	0.10870170928337464	Syp_to_Imp	UTR3
FBgn0001105	Gbeta13F	1942925	-4.497123302541916e-5	-0.00572229936488088	0.00185257511414275	-0.00103592682329428	11.053539057546995	1.0682752237594044e-28	Imp_to_Syp	UTR3
FBgn0001105	Gbeta13F	1621920	-4.346305699859262e-5	-0.0032875922197096	0.00185257511414275	-0.00103592682329428	11.044753668645663	1.178044407586564e-28	Syp_to_Imp	UTR3
FBgn0001145	Gs2	93390	-3.3496087516873e-4	-0.00236764088795249	0.00318662416454041	-0.00286616635098233	2.405947870356592	0.00808350499118763	Imp_to_Syp	UTR3
FBgn0001145	Gs2	16980	-4.0938855941652e-4	-0.00658334159364294	0.00318662416454041	-0.00286616635098233	2.456796884761287	0.00702613886342535	Syp_to_Imp	UTR3
FBgn0001186	Hex-A	157520	-5.3290336985836926e-5	-1.1915512133124115e-16	-0.01162494228112962	-1.536835367421838e-16	-6.167909083632754	0.9999999995278004	Imp_to_Syp	UTR3
FBgn0001186	Hex-A	29535	-6.326477893815808e-5	-0.00588387669869494	-0.01162494228112962	-1.536835367421838e-16	-6.162592517647288	0.9999999995121696	Syp_to_Imp	UTR3
FBgn0001215	Hrb98DE	943200	-3.622840691609261e-5	0	6.1937102037833e-4	0	1.9387463256079267	0.02627132117753552	Imp_to_Syp	UTR3
FBgn0001215	Hrb98DE	125760	-3.0380699694825764e-5	0	6.1937102037833e-4	0	1.9214534171390307	0.02734254248991197	Syp_to_Imp	UTR3
FBgn0001218	Hsc70-3	165060	-1.6902062609904e-4	-0.0154988885911021	0.0109018885215512	-0.01255325932835938	18.71684338555805	5.603586119578004e-78	Imp_to_Syp	UTR3
FBgn0001218	Hsc70-3	137550	-2.2349695763073e-4	-0.01473265940069978	0.0109018885215512	-0.01255325932835938	18.808942864643267	1.0128607367070392e-78	Syp_to_Imp	UTR3
FBgn0001235	hth	111693010	-1.1933789268036791e-6	-2.385839467879284e-16	0.00844689489936572	-1.3838748513664582e-16	58.393463518703264	0	Imp_to_Syp	UTR3
FBgn0001235	hth	12887655	-1.2332109937098285e-6	-2.5561778084045695e-16	0.00844689489936572	-1.3838748513664582e-16	58.39373883925734	0	Syp_to_Imp	UTR3
FBgn0001942	eIF4A	129325	-2.4009187009688e-4	-0.01130727015686511	0.0075118566263245	-0.00898346878989786	11.066356818879	1.1228473108718632e-28	Imp_to_Syp	UTR3
FBgn0001942	eIF4A	77595	-2.2949747658608e-4	-0.00925729148902293	0.00751185662632449	-0.00898346878989786	11.051232706673629	1.3275741627226994e-28	Syp_to_Imp	UTR3
FBgn0002525	Lam	612360	-9.294546832091074e-5	0	7.4965792218835e-4	0	2.113330199013671	0.01728952533153763	Imp_to_Syp	UTR3
FBgn0002525	Lam	79380	-1.02373080327e-4	0	7.4965792218835e-4	0	2.1369755550393723	0.01630318984817764	Syp_to_Imp	UTR3
FBgn0002645	Map205	949995	-9.970338854716958e-5	-0.01046348346375186	0.0023304124684893	-0.00806753312169876	14.362428076986006	4.639979738427869e-47	Imp_to_Syp	UTR3
FBgn0002645	Map205	1144080	-9.705184211483032e-5	-0.01039495080321241	0.0023304124684893	-0.00806753312169876	14.34675695381013	5.815723663786615e-47	Syp_to_Imp	UTR3
FBgn0002719	Men	5535	-5.9447090085305e-4	1.3526345581147323e-16	-0.00664571587696119	-0.01364451442415681	-1.9583331999758464	0.9747721795586238	Imp_to_Syp	UTR3
FBgn0002719	Men	25830	-5.3848832479295e-4	2.0215630048650805e-17	-0.00664571587696119	-0.01364451442415681	-1.9764505523143372	0.9758173053383438	Syp_to_Imp	UTR3
FBgn0002772	Mlc1	69440	-1.8017327124532e-4	-0.02113086069805432	0.03207881911122046	0.00962470323609159	22.05622101530594	1.3914851064060771e-104	Imp_to_Syp	UTR3
FBgn0002772	Mlc1	99200	-2.1758600381415e-4	-0.02706987675809639	0.03207881911122046	0.00962470323609159	22.08180096797592	8.199567260869588e-105	Syp_to_Imp	UTR3
FBgn0003137	Ppn	69600	-1.1088855766192e-4	-8.302524302197172e-17	6.17258621165702e-5	-9.45263611164983e-17	0.40623878826914583	0.34228840807632643	Imp_to_Syp	UTR3
FBgn0003137	Ppn	27840	-1.0795127838724e-4	-8.141361118910523e-17	6.172586211657034e-5	-9.45263611164983e-17	0.3993260588755797	0.34483122234216307	Syp_to_Imp	UTR3
FBgn0003165	pum	1219530	-2.2002919487662615e-5	-1.9381748762927174e-16	0.0010343800727207	-1.6568444164841918e-16	4.476048439525803	3.806964246128141e-6	Imp_to_Syp	UTR3
FBgn0003165	pum	1426620	-3.0709317798966213e-5	-4.8306483087622e-4	0.0010343800727207	-1.6568444164841918e-16	4.512938715933731	3.2012021385620477e-6	Syp_to_Imp	UTR3
FBgn0003261	Rm62	1143455	-4.317311989658263e-5	-0.01476759391674353	0.0686329537690818	0.054367810475348	281.25378379359745	0	Imp_to_Syp	UTR3
FBgn0003261	Rm62	1529975	-4.2698707769082664e-5	-0.01514953256543852	0.06863295376908178	0.054367810475348	281.251840902931	0	Syp_to_Imp	UTR3
FBgn0003392	shi	466720	-5.693479180690866e-5	-0.02154178320796474	-0.00306220517802105	-0.01231911444593742	-3.214817679646901	0.9993447708283856	Imp_to_Syp	UTR3
FBgn0003392	shi	145850	-4.4906741595012104e-5	-0.00771626165951581	-0.00306220517802105	-0.01231911444593742	-3.227684404934004	0.9993735019086282	Syp_to_Imp	UTR3
FBgn0003435	sm	12128500	-1.0137901775925484e-5	-0.00671427152904829	-0.00127713035720345	-0.00511475789922603	-8.852716878438773	1	Imp_to_Syp	UTR3
FBgn0003435	sm	3683000	-1.0767708636581491e-5	-3.7338533605994535e-16	-0.00127713035720345	-0.00511475789922603	-8.848316298307767	1	Syp_to_Imp	UTR3
FBgn0003607	Su(var)205	10450	-0.00104692227902695	-0.01080358191336222	-2.2178581460162e-4	-0.01614046244674229	0.3471845820203635	0.3642445999498916	Imp_to_Syp	UTR3
FBgn0003607	Su(var)205	8360	-0.00103938834128233	-0.01214813724167966	-2.2178581460162e-4	-0.01614046244674229	0.34401460088438846	0.3654357437761164	Syp_to_Imp	UTR3
FBgn0003721	Tm1	7649970	-1.026866149052354e-5	-0.00967974354594047	0.03038594568616803	0.01266319181347973	150.5286479284507	0	Imp_to_Syp	UTR3
FBgn0003721	Tm1	4697350	-1.0897612561417612e-5	-0.01017559961448314	0.03038594568616803	0.01266319181347973	150.53176263060513	0	Syp_to_Imp	UTR3
FBgn0003891	tud	86570	-2.2864624149025e-4	-0.00923636229385342	0.06315560656328965	0.09261468242558486	44.53288006676255	0	Imp_to_Syp	UTR3
FBgn0003891	tud	27545	-2.1368424770661e-4	-0.00944610514585747	0.06315560656328965	0.09261468242558486	44.52236798142207	0	Syp_to_Imp	UTR3
FBgn0004103	Pp1-87B	596885	-9.236133506722878e-5	-9.40392341897076e-17	7.2097212142495e-4	-7.572574718343217e-17	2.164474489166956	0.01521683859549869	Imp_to_Syp	UTR3
FBgn0004103	Pp1-87B	92720	-1.1407761737666e-4	-9.010420293950521e-17	7.2097212142495e-4	-7.572574718343217e-17	2.222266700569466	0.01313534797053652	Syp_to_Imp	UTR3
FBgn0004108	Nrt	132600	-1.5925757541326e-4	-0.00280613683911588	0.00218237604064263	-2.4082255043010607e-16	3.900018728311995	4.826163055902804e-5	Imp_to_Syp	UTR3
FBgn0004108	Nrt	171275	-1.666252731302e-4	-0.00151035303791327	0.00218237604064263	-2.4082255043010607e-16	3.9122897167721753	4.587513113946975e-5	Syp_to_Imp	UTR3
FBgn0004177	mts	504450	-7.065875803935564e-5	-1.4020594487606222e-16	0.0074401433358082	-9.194988869903331e-17	18.81355695087866	8.308544281453745e-79	Imp_to_Syp	UTR3
FBgn0004177	mts	185850	-8.326156115786463e-5	-9.210980088804028e-17	0.0074401433358082	-9.194988869903331e-17	18.845125290883917	4.609807008019551e-79	Syp_to_Imp	UTR3
FBgn0004179	Csp	217250	-5.2180425151812605e-5	-1.7190705714040974e-16	0.00418847685864095	-1.3249218126195882e-16	8.656605237493746	2.6368727490549936e-18	Imp_to_Syp	UTR3
FBgn0004179	Csp	316000	-6.567920545909473e-5	-1.6935802814707932e-16	0.00418847685864095	-1.3249218126195882e-16	8.684160780063616	2.0721931997372327e-18	Syp_to_Imp	UTR3
FBgn0004227	nonA	493255	-3.8836960395711314e-5	-0.01753196649991412	0.04345595841175554	0.03366585857742733	37.33249879557488	9.071511825031631e-285	Imp_to_Syp	UTR3
FBgn0004227	nonA	638330	-3.961931359920617e-5	-0.0176821870635887	0.04345595841175553	0.03366585857742733	37.33317030580448	8.875603871245616e-285	Syp_to_Imp	UTR3
FBgn0004237	Hrb87F	283675	-6.433540819313316e-5	-1.0540637236432836e-16	0.01191617055958752	-7.031896791483819e-17	12.547684756096851	4.9510885741755384e-36	Imp_to_Syp	UTR3
FBgn0004237	Hrb87F	64840	-9.972905975626511e-5	-0.00315578787244072	0.01191617055958752	-7.031896791483819e-17	12.584754007042989	3.130574046453885e-36	Syp_to_Imp	UTR3
FBgn0004362	HmgD	254100	-2.1259880709849e-4	-0.01146121119156087	-0.00211484130731287	-0.01307529733904445	-3.606740242633552	0.9998446700837992	Imp_to_Syp	UTR3
FBgn0004362	HmgD	71995	-1.87550602511e-4	-0.01130094949551049	-0.00211484130731287	-0.01307529733904445	-3.654232803377659	0.9998707652838577	Syp_to_Imp	UTR3
FBgn0004363	porin	102560	-2.082316819892e-4	-2.8422609718944996e-16	-7.8776064376185e-4	-2.867806023535217e-16	-0.7303823155213387	0.767412014718213	Imp_to_Syp	UTR3
FBgn0004363	porin	35255	-1.7670259827562e-4	-2.1426215761672648e-16	-7.8776064376185e-4	-2.867806023535217e-16	-0.7701185266307082	0.7793748689116912	Syp_to_Imp	UTR3
FBgn0004432	Cyp1	152700	-3.4514386219648e-4	-0.01030791657995443	8.4106561028759e-4	-0.01164352589601276	3.008074360333394	0.00131507556690688	Imp_to_Syp	UTR3
FBgn0004432	Cyp1	104345	-3.8319010320906e-4	-0.01266237757597574	8.4106561028759e-4	-0.01164352589601276	3.104554724680294	9.5326085559147e-4	Syp_to_Imp	UTR3
FBgn0004587	B52	359385	-2.6146209039258376e-5	-1.8901065845092687e-16	0.00491248301414461	-3.2895179510151493e-16	4.835018795258857	6.8314663384325e-7	Imp_to_Syp	UTR3
FBgn0004587	B52	226980	-3.7914436116527945e-5	-4.521822847376309e-16	0.00491248301414461	-3.2895179510151493e-16	4.846540129729232	6.448159985019881e-7	Syp_to_Imp	UTR3
FBgn0004595	pros	4270750	-6.534336251803743e-6	-5.88112921658769e-17	2.2949866534105e-4	-4.390410953248102e-17	3.925057540569525	4.335685016416752e-5	Imp_to_Syp	UTR3
FBgn0004595	pros	69807350	-5.680685056562424e-6	-1.0828617064544764e-16	2.2949866534105e-4	-4.390410953248102e-17	3.910861940639492	4.59861202241104e-5	Syp_to_Imp	UTR3
FBgn0004636	Rap1	963750	-1.2702285345298e-4	-0.0116456383476493	0.0062515743661117	-0.00662099650376793	16.545167434224414	1.2118545474648593e-61	Imp_to_Syp	UTR3
FBgn0004636	Rap1	138780	-1.2784229522363e-4	-0.01268735487552624	0.0062515743661117	-0.00662099650376793	16.54729294878996	1.1700260925454669e-61	Syp_to_Imp	UTR3
FBgn0004638	drk	632160	-9.77960834049984e-5	-5.029831809814978e-16	0.00235445827255523	-0.00305541302732167	5.432638894174131	2.7943007247315925e-8	Imp_to_Syp	UTR3
FBgn0004638	drk	175600	-8.862381131422363e-5	-0.00262858084024098	0.00235445827255523	-0.00305541302732167	5.412318962032027	3.1305252079694235e-8	Syp_to_Imp	UTR3
FBgn0004652	fru	2661970	-8.147632960968495e-6	-0.0054143868048286	0.01553004412892453	-6.256525724321238e-17	38.66432144423115	0	Imp_to_Syp	UTR3
FBgn0004652	fru	4894590	-8.64492810697314e-6	-0.00169127261877238	0.01553004412892453	-6.256525724321238e-17	38.66555888419022	0	Syp_to_Imp	UTR3
FBgn0004656	fs(1)h	5182380	-1.3068057994929074e-5	-0.00953280713277537	-0.00359310292863083	-0.01692734401494691	-8.464017578826637	1	Imp_to_Syp	UTR3
FBgn0004656	fs(1)h	1048815	-1.4205199343418424e-5	-0.00798886093001071	-0.00359310292863083	-0.01692734401494691	-8.461329117761027	1	Syp_to_Imp	UTR3
FBgn0004687	Mlc-c	328410	-1.9124668939793e-4	-2.42715427510257e-16	9.9376351339841e-5	-2.367272962434935e-16	1.0134714935260265	0.15541875513059936	Imp_to_Syp	UTR3
FBgn0004687	Mlc-c	162360	-2.2280294631015e-4	-3.223796736429204e-16	9.937635133984194e-5	-2.367272962434935e-16	1.1235156481179611	0.1306106567677863	Syp_to_Imp	UTR3
FBgn0004828	His3.3B	492590	-9.577050775329644e-5	-3.901050781993442e-16	-0.01248109625696261	-2.9964539036405673e-16	-18.194588308252342	1	Imp_to_Syp	UTR3
FBgn0004828	His3.3B	55615	-4.7596723980365475e-5	-8.465369635369989e-17	-0.01248109625696261	-2.9964539036405673e-16	-18.26535771559355	1	Syp_to_Imp	UTR3
FBgn0004838	Hrb27C	8384540	-1.343228955666635e-5	-1.6830858123059242e-16	0.00371843649863982	-5.977262616714864e-17	52.03370944608454	0	Imp_to_Syp	UTR3
FBgn0004838	Hrb27C	3763140	-1.1588725243263822e-5	-1.438265486513762e-16	0.00371843649863982	-5.977262616714864e-17	52.00800449897272	0	Syp_to_Imp	UTR3
FBgn0004889	tws	605400	-4.005035962064392e-5	0	2.7721036594009e-4	0	0.6800583870989227	0.2482363697982291	Imp_to_Syp	UTR3
FBgn0004889	tws	201800	-4.850019740549654e-5	0	2.7721036594009e-4	0	0.6981708813102948	0.2425378730109004	Syp_to_Imp	UTR3
FBgn0004907	14-3-3zeta	1992725	-5.8008697737815913e-5	0	-3.9990723618874e-4	0	-2.2364076964364705	0.987337015069682	Imp_to_Syp	UTR3
FBgn0004907	14-3-3zeta	526575	-5.711140235898925e-5	0	-3.9990723618874e-4	0	-2.242277035042812	0.9875278200171996	Syp_to_Imp	UTR3
FBgn0004921	Ggamma1	937020	-6.606530398853798e-5	-4.106063529907801e-16	-2.0064234573206633e-5	-0.00660014939497767	0.07262761660991378	0.471051609217065	Imp_to_Syp	UTR3
FBgn0004921	Ggamma1	100395	-6.596531229111497e-5	-3.4160658142717e-4	-2.00642345732064e-5	-0.00660014939497767	0.07246974726563772	0.4711144236077971	Syp_to_Imp	UTR3
FBgn0004924	Top1	527750	-7.334884565279767e-5	-0.00702530118421812	0.01108117103322398	-0.0119546097197301	7.550955730714006	2.5529855250850593e-14	Imp_to_Syp	UTR3
FBgn0004924	Top1	42220	-7.591283185949452e-5	-0.01321499206825044	0.01108117103322398	-0.0119546097197301	7.552691398994772	2.519559394609584e-14	Syp_to_Imp	UTR3
FBgn0005648	Pabp2	262680	-9.715592381180224e-5	-1.760285883473955e-16	0.00636322221399098	8.735079811933001e-17	11.35105011601831	4.8099939768131054e-30	Imp_to_Syp	UTR3
FBgn0005648	Pabp2	83580	-8.335648500338525e-5	-1.2740607415390107e-16	0.00636322221399098	8.735079811933001e-17	11.326804148035304	6.330829256457036e-30	Syp_to_Imp	UTR3
FBgn0005671	Vha55	221100	-6.640584759908563e-5	-4.012381715370451e-17	1.2377167187551e-4	-7.111603224625738e-17	0.3707884402030379	0.3554001061773715	Imp_to_Syp	UTR3
FBgn0005671	Vha55	70350	-6.950159806833754e-5	-1.6412439708578052e-17	1.2377167187551e-4	-7.111603224625738e-17	0.3768242139944041	0.35315471851451613	Syp_to_Imp	UTR3
FBgn0010100	mAcon1	29535	-2.687731931169e-4	-1.9635387479924687e-16	-0.01030863302801534	-0.01144762517243979	-7.273204157369186	0.9999999999997774	Imp_to_Syp	UTR3
FBgn0010100	mAcon1	29535	-3.2586878968381e-4	-0.0091025427574278	-0.01030863302801534	-0.01144762517243979	-7.231842232287875	0.9999999999996996	Syp_to_Imp	UTR3
FBgn0010113	hdc	25223460	-9.357565518660972e-6	-2.995411655068295e-16	1.6506623278644216e-5	-2.839610489100506e-16	0.7481803754439061	0.22717570641830517	Imp_to_Syp	UTR3
FBgn0010113	hdc	21078760	-9.519125696261926e-6	-2.817757233952527e-16	1.6506623278644246e-5	-2.839610489100506e-16	0.7528538703399417	0.2257688888105665	Syp_to_Imp	UTR3
FBgn0010226	GstS1	264875	-2.1277758407481e-4	-0.00651511355500266	0.00162059513245893	-0.00839406190540206	3.974272893330729	3.537348990339469e-5	Imp_to_Syp	UTR3
FBgn0010226	GstS1	81500	-1.9848390897297e-4	-0.00730874654956625	0.00162059513245893	-0.00839406190540206	3.943287941394321	4.027024879105402e-5	Syp_to_Imp	UTR3
FBgn0010228	HmgZ	142650	-0.00019325379455568001	-4.021459132463759e-16	-0.00518866020949903	-0.00505144771102866	-7.907009192502291	0.9999999999999986	Imp_to_Syp	UTR3
FBgn0010228	HmgZ	38040	-1.6657116424351e-4	-4.1836840758347807e-16	-0.00518866020949903	-0.00505144771102866	-7.949243954928685	0.999999999999999	Syp_to_Imp	UTR3
FBgn0010300	brat	4929420	-1.685086530893862e-5	-0.00799858243481137	8.906164396854034e-5	-0.00510697465175993	0.921188236142966	0.17847632669381713	Imp_to_Syp	UTR3
FBgn0010300	brat	6586725	-1.5841283721939033e-5	-0.00195683240825256	8.906164396854005e-5	-0.00510697465175993	0.912407265059236	0.1807774279187472	Syp_to_Imp	UTR3
FBgn0010341	Cdc42	530880	-1.1242099955583e-4	-0.00671822291130634	0.00421618387235193	-7.3719996677451e-4	8.086995196994552	3.191576336228467e-16	Imp_to_Syp	UTR3
FBgn0010341	Cdc42	87360	-1.4162004093308e-4	-0.01042595157607309	0.00421618387235193	-7.3719996677451e-4	8.14154683992855	2.039051777013554e-16	Syp_to_Imp	UTR3
FBgn0010348	Arf79F	221130	-2.2648476563819e-4	-0.01076002745389043	0.00268144978832291	-0.01323532462646109	4.349071894640666	6.8747817513968224e-6	Imp_to_Syp	UTR3
FBgn0010348	Arf79F	38610	-2.1583298863598e-4	-0.01556624057187806	0.00268144978832292	-0.01323532462646109	4.333141225250198	7.391225641051072e-6	Syp_to_Imp	UTR3
FBgn0010352	Nc73EF	223740	-1.0204540330559e-4	-0.00915342359742321	0.01355156386772782	-0.00697582183265287	10.758893273611784	5.013055984388355e-27	Imp_to_Syp	UTR3
FBgn0010352	Nc73EF	37290	-1.2159057777288e-4	-0.0128063440287165	0.01355156386772782	-0.00697582183265287	10.774294655175693	4.25601794631825e-27	Syp_to_Imp	UTR3
FBgn0010379	Akt1	1111860	-5.272623810583093e-5	-0.00187729046330162	0.0085730762229221	-7.286897027831507e-17	16.792158696717724	3.1945417672995114e-63	Imp_to_Syp	UTR3
FBgn0010379	Akt1	140580	-5.716364425802357e-5	-1.3311041051196686e-16	0.0085730762229221	-7.286897027831507e-17	16.80079715425789	2.766365474185835e-63	Syp_to_Imp	UTR3
FBgn0010415	Sdc	1631555	-5.442643388708681e-5	-3.38372213418303e-16	-2.118881619362e-4	-2.850936472325251e-16	-0.5699123446101672	0.7156304820417441	Imp_to_Syp	UTR3
FBgn0010415	Sdc	194490	-5.053022205242251e-5	-2.5970424616336817e-16	-2.118881619362e-4	-2.850936472325251e-16	-0.5840141790641801	0.7203936443944041	Syp_to_Imp	UTR3
FBgn0010488	NAT1	318190	-1.1111789454448e-4	0	-4.9223223199518e-4	0	-1.7497177876042276	0.9599145691933156	Imp_to_Syp	UTR3
FBgn0010488	NAT1	115090	-1.0079781358237e-4	0	-4.9223223199518e-4	0	-1.797097871359939	0.9638380707038524	Syp_to_Imp	UTR3
FBgn0010551	Phb2	28770	-9.28274322607342e-5	-0.00741747067868223	-0.02121173860650988	-0.01916984474755375	-16.760471277020326	1	Imp_to_Syp	UTR3
FBgn0010551	Phb2	43155	-8.543591314167309e-5	-1.11393756340958e-16	-0.02121173860650988	-0.01916984474755375	-16.76633736277003	1	Syp_to_Imp	UTR3
FBgn0011217	eff	502665	-1.6943441015218e-4	-0.00996947741879801	0.00289944350856166	-0.00831809103824221	8.45271221762689	1.4555164004742774e-17	Imp_to_Syp	UTR3
FBgn0011217	eff	135125	-1.4806552667818e-4	-0.00898004627408274	0.00289944350856166	-0.00831809103824221	8.3938551932675	2.404447823625253e-17	Syp_to_Imp	UTR3
FBgn0011224	heph	3943080	-2.810046774987237e-5	-2.8627597323306406e-16	-0.00660894287843318	-4.7725227821517e-4	-18.98646537006155	1	Imp_to_Syp	UTR3
FBgn0011224	heph	292080	-3.053703039649004e-5	-7.05887644095096e-17	-0.00660894287843318	-4.7725227821517e-4	-18.97943561468602	1	Syp_to_Imp	UTR3
FBgn0011300	babo	689415	-8.222255901390556e-5	-0.00490014884232653	-9.0788277528352e-4	-1.79947609105328e-16	-0.5886898751560068	0.7219503073363696	Imp_to_Syp	UTR3
FBgn0011300	babo	35055	-6.628813549597513e-5	-9.895824034319032e-17	-9.0788277528352e-4	-1.79947609105328e-16	-0.6000510060505472	0.7257485118343793	Syp_to_Imp	UTR3
FBgn0011305	Rsf1	71470	-1.7212416382502e-4	-0.00537410172008862	-0.01159270574181607	-0.01983585032504473	-6.599863312552401	0.9999999999754788	Imp_to_Syp	UTR3
FBgn0011305	Rsf1	40840	-2.3651609522546e-4	-0.01240524928460205	-0.01159270574181607	-0.01983585032504473	-6.56265172724284	0.9999999999686242	Syp_to_Imp	UTR3
FBgn0011666	msi	6102420	-1.149090635836231e-5	-1.9249740980738632e-16	-0.00409555875814435	-2.2295826681274965e-16	-20.89256739792642	1	Imp_to_Syp	UTR3
FBgn0011666	msi	1036260	-1.3341912229909334e-5	-2.5224545061142305e-16	-0.00409555875814435	-2.2295826681274965e-16	-20.883098342482505	1	Syp_to_Imp	UTR3
FBgn0011725	twin	4061460	-6.446851041995158e-6	-0.01619186572851486	0.06837988332372312	0.04593311307583142	74.22845420893036	0	Imp_to_Syp	UTR3
FBgn0011725	twin	1584960	-6.7196127291734985e-6	-0.01198309545201692	0.06837988332372312	0.04593311307583142	74.22875027216924	0	Syp_to_Imp	UTR3
FBgn0011760	ctp	5238840	-5.6068802288350046e-5	-0.01194037703285923	0.00418160722336217	-0.01153160993377575	22.776591496779343	5.12921892787183e-115	Imp_to_Syp	UTR3
FBgn0011760	ctp	607920	-5.121963381555304e-5	-0.01353780869615362	0.00418160722336217	-0.01153160993377575	22.750528265721705	9.282692569108054e-115	Syp_to_Imp	UTR3
FBgn0011766	E2f1	493350	-1.2698384743878e-4	-0.00749125137148556	8.2738315455091e-4	-0.00811527662823813	3.152074517776869	8.1088121206471e-4	Imp_to_Syp	UTR3
FBgn0011766	E2f1	253000	-1.3637388038751e-4	-0.00973548132295762	8.2738315455091e-4	-0.00811527662823813	3.18308783185528	7.2885284498534e-4	Syp_to_Imp	UTR3
FBgn0011817	nmo	941005	-2.568139650482276e-5	-0.00814094152741459	0.00163227505802174	-0.00841659063605732	3.1484183566710895	8.219360893984e-4	Imp_to_Syp	UTR3
FBgn0011817	nmo	819585	-2.810037850990007e-5	-0.00748211231828127	0.00163227505802174	-0.00841659063605732	3.153011943751408	8.0911731599411e-4	Syp_to_Imp	UTR3
FBgn0013272	Gp150	280980	-1.1748696879737e-4	-1.9443360346593176e-16	0.00165874286969698	-6.01277774880284e-17	5.48268576611114	2.1085422342033448e-8	Imp_to_Syp	UTR3
FBgn0013272	Gp150	102580	-9.828833076944529e-5	-1.2415079639644509e-16	0.00165874286969698	-6.01277774880284e-17	5.423425361199984	2.9420574656790673e-8	Syp_to_Imp	UTR3
FBgn0013305	Nmda1	67320	-2.4941268827218e-4	-0.00130103216670581	0.0083010558744438	-2.182310953405531e-16	8.216541534865705	1.231371719340966e-16	Imp_to_Syp	UTR3
FBgn0013305	Nmda1	33660	-2.2811167402674e-4	-2.8063980846066164e-16	0.0083010558744438	-2.182310953405531e-16	8.196072403028232	1.4578315249817914e-16	Syp_to_Imp	UTR3
FBgn0013726	pnut	189405	-1.69145863531e-4	-1.180455814053966e-16	-4.0132972857349e-4	-1.4886270135809482e-16	-0.2928276070173623	0.6151663958627547	Imp_to_Syp	UTR3
FBgn0013726	pnut	9315	-1.4475434491515e-4	-1.3724936104812623e-16	-4.0132972857349e-4	-1.4886270135809482e-16	-0.32358990837922674	0.6268683385557596	Syp_to_Imp	UTR3
FBgn0013981	His4r	19845	-0.00103934490264006	-0.01321497199121796	2.0215431361772e-4	-0.01372182526669403	0.9051666695135528	0.1827145142869232	Imp_to_Syp	UTR3
FBgn0013981	His4r	7560	-9.1341503943026e-4	-0.01575373157848568	2.0215431361772e-4	-0.01372182526669403	0.8133522620767968	0.20803111844195643	Syp_to_Imp	UTR3
FBgn0013987	MAPk-Ak2	48480	-1.6593761324396e-4	-1.5923029078999368e-16	0.00465896001076711	-1.011390912882435e-16	4.8210460700492925	7.740844903449946e-7	Imp_to_Syp	UTR3
FBgn0013987	MAPk-Ak2	24240	-3.361056965443013e-5	-3.3726223772177836e-17	0.00465896001076711	-1.011390912882435e-16	4.688824658700835	1.4773453177478644e-6	Syp_to_Imp	UTR3
FBgn0014010	Rab5	570610	-1.0925744146339e-4	-8.579204506249954e-17	-0.0017165336863041601	-0.01113120118033787	-2.475444934743976	0.9933410236482552	Imp_to_Syp	UTR3
FBgn0014010	Rab5	46445	-8.930239250892092e-5	-4.3951276327347e-4	-0.0017165336863041601	-0.01113120118033787	-2.5061786838524327	0.9938925709562232	Syp_to_Imp	UTR3
FBgn0014163	fax	2611125	-2.8399046873718005e-5	-4.296478391261821e-17	0.00103957703528508	-5.146438578239392e-17	12.16313013641438	2.4810288930287414e-34	Imp_to_Syp	UTR3
FBgn0014163	fax	731115	-3.026611723554125e-5	-5.2935716058286966e-17	0.00103957703528508	-5.146438578239392e-17	12.184394114291855	1.9120879113098948e-34	Syp_to_Imp	UTR3
FBgn0014184	Oda	336415	-1.5674240809863e-4	-0.0101427688154117	0.06414899816528903	-1.573127014150853e-16	58.075651418193374	0	Imp_to_Syp	UTR3
FBgn0014184	Oda	71695	-2.4305783956815e-4	-0.03000786801117549	0.06414899816528903	-1.573127014150853e-16	58.153604410653095	0	Syp_to_Imp	UTR3
FBgn0014368	nol	9800	-0.00185193841114908	-0.01573168436704969	-0.00151501141180829	-0.01717769187110847	0.16926071882823776	0.4328019014491492	Imp_to_Syp	UTR3
FBgn0014368	nol	5600	-0.00176066157733901	-0.01497063893035922	-0.00151501141180829	-0.01717769187110847	0.12340632742213152	0.4508971035954854	Syp_to_Imp	UTR3
FBgn0014388	sty	585975	-1.0204667720015e-4	-0.01237116209374498	0.00682998242392974	-0.00537139698604821	14.293986384917254	1.647396375367473e-46	Imp_to_Syp	UTR3
FBgn0014388	sty	180300	-1.0159241220156e-4	-0.01069877738081948	0.00682998242392974	-0.00537139698604821	14.293049681159925	1.669569375822569e-46	Syp_to_Imp	UTR3
FBgn0014870	Psi	740300	-4.85088831450938e-5	-0.00641954025220937	-5.2172991542315e-4	-2.727756496303732e-16	-0.5881053739946063	0.7217641858515951	Imp_to_Syp	UTR3
FBgn0014870	Psi	201900	-4.12571365199858e-5	-2.1696687186758922e-16	-5.2172991542315e-4	-2.727756496303732e-16	-0.5971176343764879	0.7247804561887474	Syp_to_Imp	UTR3
FBgn0015222	Fer1HCH	228375	-1.8780902980047e-4	-2.0138763462766262e-16	0.01668778720344967	2.492822997639293e-16	49.02999893417283	0	Imp_to_Syp	UTR3
FBgn0015222	Fer1HCH	87000	-1.8234427741184e-4	-1.962963564415992e-16	0.01668778720344967	2.492822997639293e-16	49.01412175862971	0	Syp_to_Imp	UTR3
FBgn0015320	Ubc2	88640	-9.161241526350458e-5	-1.3139592354437223e-16	7.9361097223916e-4	-1.0667553790894782e-16	1.729432343193396	0.04187276131505055	Imp_to_Syp	UTR3
FBgn0015320	Ubc2	310240	-1.0225359046419e-4	-7.361882598005464e-17	7.9361097223916e-4	-1.0667553790894782e-16	1.7502216635180516	0.04004688160457298	Syp_to_Imp	UTR3
FBgn0015737	Hmu	11475	-1.2786359798561e-4	-1.637519057058971e-16	0.00200251678609217	-2.8083247113001684e-16	1.8938368050453904	0.02925162669545938	Imp_to_Syp	UTR3
FBgn0015737	Hmu	20655	-1.1402976288009e-4	-1.8037638837465858e-17	0.00200251678609217	-2.8083247113001684e-16	1.8815389889963952	0.03007844497907615	Syp_to_Imp	UTR3
FBgn0015766	Msr-110	264800	-2.8610009673278e-4	-0.00700594756024058	4.1690140786028e-4	-0.00665055599695592	2.139896542198167	0.01618323979006169	Imp_to_Syp	UTR3
FBgn0015766	Msr-110	119160	-2.8824315128708e-4	-0.00797144674733547	4.1690140786028e-4	-0.00665055599695592	2.1464198782088526	0.01592141295649258	Syp_to_Imp	UTR3
FBgn0015776	nrv1	220860	-2.0994577535828e-4	-0.0079933653052417	0.00635877178819124	-2.801192359716701e-16	9.63056075067199	3.4416830412447717e-22	Imp_to_Syp	UTR3
FBgn0015776	nrv1	44990	-2.7291567420054e-4	-0.00853905011963494	0.00635877178819124	-2.801192359716701e-16	9.722882490859035	1.403403131372993e-22	Syp_to_Imp	UTR3
FBgn0015777	nrv2	364980	-2.2952678454311e-4	-0.00966009671963341	-1.1420096848526e-4	-0.0099423738755757	0.4865369974677507	0.3132936633596942	Imp_to_Syp	UTR3
FBgn0015777	nrv2	260700	-2.2156268553152e-4	-0.00975077548407324	-1.1420096848526e-4	-0.0099423738755757	0.4529380258490072	0.32529707413742726	Syp_to_Imp	UTR3
FBgn0015778	rin	3331125	-3.672048337926745e-5	-1.2367503682181522e-16	-3.9824000422933e-4	-1.0284234773706755e-16	-3.44856165051565	0.9997181714159707	Imp_to_Syp	UTR3
FBgn0015778	rin	799470	-2.377169036456943e-5	-7.367043440433832e-17	-3.9824000422933e-4	-1.0284234773706755e-16	-3.5720811520517035	0.9998228948266378	Syp_to_Imp	UTR3
FBgn0016797	fz2	839020	-4.769850404651533e-5	-0.01025169039657423	0.03857827949901778	0.03639190358302519	73.52512221573502	0	Imp_to_Syp	UTR3
FBgn0016797	fz2	306565	-4.307868516053472e-5	-0.0113436302353074	0.03857827949901778	0.03639190358302519	73.5163283219421	0	Syp_to_Imp	UTR3
FBgn0016977	spen	545325	-5.730043768174373e-5	-3.612134460714018e-16	0.00322024445840723	-0.00553439072077716	8.615991584764014	3.576612299632743e-18	Imp_to_Syp	UTR3
FBgn0016977	spen	327195	-7.428656796246085e-5	-0.0052734561619203	0.00322024445840723	-0.00553439072077716	8.660644628489214	2.4212684560431816e-18	Syp_to_Imp	UTR3
FBgn0017418	ari-1	1081800	-1.2241156595041454e-5	-1.0255283422369871e-16	-0.010031945410688	1.1217244622287932e-16	-20.71428667362264	1	Imp_to_Syp	UTR3
FBgn0017418	ari-1	60100	-3.595981911982214e-5	2.205528454799631e-16	-0.010031945410688	1.1217244622287932e-16	-20.665251775726073	1	Syp_to_Imp	UTR3
FBgn0017572	Mo25	265620	-1.2914000372443e-4	-1.3422347347436523e-16	0.0011855115899827	-0.00102015213298461	2.678377951551798	0.00370224831571671	Imp_to_Syp	UTR3
FBgn0017572	Mo25	60580	-1.1647075784929e-4	-1.3610266955437328e-16	0.0011855115899827	-0.00102015213298461	2.652566528223223	0.00399752356369905	Syp_to_Imp	UTR3
FBgn0017581	Lk6	1081730	-5.6144684904824414e-5	0	-8.6052059865528e-4	0	-2.8526506922796404	0.9978314581172556	Imp_to_Syp	UTR3
FBgn0017581	Lk6	234715	-3.945724406210907e-5	0	-8.6052059865528e-4	0	-2.9118312804332462	0.998202765513302	Syp_to_Imp	UTR3
FBgn0019925	Surf4	134420	-8.317216791605931e-5	0	9.8792881798199e-4	0	1.3916353985341456	0.08203651903404681	Imp_to_Syp	UTR3
FBgn0019925	Surf4	21385	-1.080540868255e-4	0	9.87928817982e-4	0	1.4239634045706682	0.07724879608859068	Syp_to_Imp	UTR3
FBgn0020238	14-3-3epsilon	2284620	-5.4433629931253846e-5	-2.9728993069463493e-16	0.01027376536425903	-4.427207870246274e-17	48.28426114652986	0	Imp_to_Syp	UTR3
FBgn0020238	14-3-3epsilon	350610	-5.5531115505638014e-5	-0.00633232214529747	0.01027376536425903	-4.427207870246274e-17	48.289391884242015	0	Syp_to_Imp	UTR3
FBgn0020255	Ran	346695	-2.2161177129544e-4	-0.00259840435894126	3.8848293183505e-4	-1.9925949871820735e-16	1.96580841081578	0.02466218744238924	Imp_to_Syp	UTR3
FBgn0020255	Ran	139475	-1.8592688440427e-4	-1.9780339544378054e-16	3.8848293183505e-4	-1.9925949871820735e-16	1.850826834300331	0.03209917022814076	Syp_to_Imp	UTR3
FBgn0020279	lig	1783950	-3.6477321984391606e-5	-2.2093115519945467e-16	0.00947365021486079	-2.332094321872772e-16	19.567265516311895	5.902659402114037e-85	Imp_to_Syp	UTR3
FBgn0020279	lig	169900	-3.942086527926147e-5	-2.331960626131851e-16	0.00947365021486079	-2.332094321872772e-16	19.57332191176888	5.250265549441967e-85	Syp_to_Imp	UTR3
FBgn0020306	dom	404740	-3.2811405063413856e-5	-0.00398067448545801	0.03849040106025009	0.02796866576415208	13.371242075755848	9.171453286135651e-39	Imp_to_Syp	UTR3
FBgn0020306	dom	115640	-3.0127856987788935e-5	-0.00811260024413196	0.03849040106025009	0.02796866576415208	13.370310627710769	9.273860752554327e-39	Syp_to_Imp	UTR3
FBgn0020443	eRF3	831775	-7.450892424045213e-5	-3.322486303421279e-16	0.00214344938542221	-4.2600496538236513e-16	4.2658458653829054	9.995024771419348e-6	Imp_to_Syp	UTR3
FBgn0020443	eRF3	85750	-9.001366404777191e-5	-3.796161278057677e-16	0.00214344938542221	-4.2600496538236513e-16	4.295666457552175	8.742335767799115e-6	Syp_to_Imp	UTR3
FBgn0020496	CtBP	5793480	-2.396745186197006e-5	-3.708385671360228e-16	-0.00278003201699221	-0.0075559252923894	-16.623785407900062	1	Imp_to_Syp	UTR3
FBgn0020496	CtBP	712690	-2.4702244376292824e-5	-0.00388182047338081	-0.00278003201699222	-0.0075559252923894	-16.61935335168775	1	Syp_to_Imp	UTR3
FBgn0020638	Lcp65Ag1	2760	-0.00210806165890116	-0.01994787221298202	0.01753593372384902	-0.01352506914900943	4.254745672426995	1.1561466580335528e-5	Imp_to_Syp	UTR3
FBgn0020638	Lcp65Ag1	6210	-0.00195588224260248	-0.01553069404063841	0.01753593372384902	-0.01352506914900943	4.2217847242943245	1.3350751537204926e-5	Syp_to_Imp	UTR3
FBgn0020653	Trxr-1	33900	-1.0690859358494e-4	0	8.6446820049364e-4	0	1.2509685440670686	0.1055147961773276	Imp_to_Syp	UTR3
FBgn0020653	Trxr-1	11865	-8.971622122026481e-5	0	8.6446820049364e-4	0	1.2288276846629604	0.10960952814210408	Syp_to_Imp	UTR3
FBgn0021895	ytr	1423970	-3.931754706219525e-5	-3.0093734370881535e-18	0.002531617190047	4.4417274778615e-17	16.352945653542278	2.246677700421615e-60	Imp_to_Syp	UTR3
FBgn0021895	ytr	739160	-4.55822704952918e-5	-3.0460660650709008e-18	0.00253161719004701	4.4417274778615e-17	16.392793682493455	1.1681220084373551e-60	Syp_to_Imp	UTR3
FBgn0022238	lolal	542295	-1.3178178331474e-4	4.075142551965469e-18	0.01204489263554395	2.2692164423160737e-16	46.45737211888706	0	Imp_to_Syp	UTR3
FBgn0022238	lolal	136890	-1.2653182880143e-4	-3.899049820757525e-17	0.01204489263554395	2.2692164423160737e-16	46.437342094100146	0	Syp_to_Imp	UTR3
FBgn0022382	Pka-R2	1007190	-3.902635056782091e-5	-6.705541507156571e-17	-0.00778638737302106	-3.744663162091052e-16	-15.181200000574444	1	Imp_to_Syp	UTR3
FBgn0022382	Pka-R2	194370	-3.107712507077119e-5	-2.8512867525159047e-16	-0.00778638737302106	-3.744663162091052e-16	-15.19677676042475	1	Syp_to_Imp	UTR3
FBgn0022893	Df31	322750	-1.6548458311195e-4	-0.01667150677462359	0.00520428826854151	-0.01156349660712136	16.35138282779013	2.5336037641479827e-60	Imp_to_Syp	UTR3
FBgn0022893	Df31	529310	-1.7065288076751e-4	-0.01201673139597261	0.00520428826854151	-0.01156349660712136	16.36712070271866	1.957955601417017e-60	Syp_to_Imp	UTR3
FBgn0022959	yps	736700	-6.654525739701053e-5	-1.1799140612709504e-16	1.1435336034419e-4	-1.4659713614264306e-16	0.8433143201412562	0.19952714778207087	Imp_to_Syp	UTR3
FBgn0022959	yps	326650	-8.1232576833545e-5	-1.5087669346263922e-16	1.1435336034419e-4	-1.4659713614264306e-16	0.9117837587692392	0.18094216318473605	Syp_to_Imp	UTR3
FBgn0022987	qkr54B	490280	-5.087788200396001e-5	-0.01518130955330189	-0.0021236895602049	-0.02010833845963971	-2.459971644924789	0.9930443677231556	Imp_to_Syp	UTR3
FBgn0022987	qkr54B	173040	-4.983569716945095e-5	-0.01080700184662029	-0.0021236895602049	-0.02010833845963971	-2.461208489143984	0.9930682874958432	Syp_to_Imp	UTR3
FBgn0023212	EloB	59280	-2.5729759945341e-4	-2.375392324304515e-16	0.00156164988799989	-4.049790268366096e-16	1.9912354620009047	0.02324143377122441	Imp_to_Syp	UTR3
FBgn0023212	EloB	34200	-2.9931054504408e-4	-0.00546931276809553	0.00156164988799989	-4.049790268366096e-16	2.0372278107082304	0.02082708508293723	Syp_to_Imp	UTR3
FBgn0023215	Mnt	435708	-1.5436270823653e-4	-0.00333091048900069	0.00870861317928338	-0.00906479857520114	10.387785427421075	1.7385557601892874e-25	Imp_to_Syp	UTR3
FBgn0023215	Mnt	27930	-2.0545833998784e-4	-0.00657297087313965	0.00870861317928338	-0.00906479857520114	10.447671685225137	9.308648913792579e-26	Syp_to_Imp	UTR3
FBgn0024183	vig	480960	-1.1435425475211e-4	-0.00739523642407295	0.00156742270701063	-0.00151220398930412	4.085741457582842	2.2007753856627063e-5	Imp_to_Syp	UTR3
FBgn0024183	vig	202905	-1.2221518288425e-4	-0.00498777328395561	0.00156742270701063	-0.00151220398930412	4.104838948329131	2.0266962547729736e-5	Syp_to_Imp	UTR3
FBgn0024921	Tnpo	333000	-7.816123171358236e-5	-0.00869946590958521	0.00959499027505461	-1.5525325266424258e-16	15.783136069079555	4.925816440283067e-56	Imp_to_Syp	UTR3
FBgn0024921	Tnpo	372960	-4.6239558108535016e-5	-2.516328127553457e-16	0.0095949902750546	-1.5525325266424258e-16	15.73105127358052	1.1100014496882222e-55	Syp_to_Imp	UTR3
FBgn0025741	PlexA	1785600	-5.8241460887469994e-5	-0.01243240522510934	0.00424913531913444	-0.00872549262486199	8.935611255028562	2.1048623493843445e-19	Imp_to_Syp	UTR3
FBgn0025741	PlexA	468720	-6.196109979431063e-5	-0.01356977336390052	0.00424913531913444	-0.00872549262486199	8.94332760977951	1.9631685640162705e-19	Syp_to_Imp	UTR3
FBgn0025800	Smox	327150	-6.637184819993689e-5	-2.5184365390564847e-16	0.00968827463582123	1.6194806800169932e-18	18.557079820615993	1.5331608181815708e-76	Imp_to_Syp	UTR3
FBgn0025800	Smox	294435	-5.0698311989971545e-5	-1.640897125529852e-16	0.00968827463582123	1.6194806800169932e-18	18.52726274185296	2.6446698787138528e-76	Syp_to_Imp	UTR3
FBgn0026077	Gasp	1069200	-3.4752109378732304e-5	-0.00526838919116254	0.01442506809632116	-0.00348239808432043	30.971999714339336	8.887235944539493e-209	Imp_to_Syp	UTR3
FBgn0026077	Gasp	974160	-3.7427905884667856e-5	-0.00111017980065379	0.01442506809632116	-0.00348239808432043	30.97773109740207	7.46722897975765e-209	Syp_to_Imp	UTR3
FBgn0026250	eIF1A	571915	-1.5549889102013e-4	-0.00526552075761022	0.00204482605814824	-0.00211809191646159	8.741508653355533	1.1655173386222535e-18	Imp_to_Syp	UTR3
FBgn0026250	eIF1A	224490	-1.4484251265832e-4	-9.913790045832e-4	0.00204482605814824	-0.00211809191646159	8.699172713976017	1.6935564252803826e-18	Syp_to_Imp	UTR3
FBgn0026418	Hsc70Cb	104550	-1.9520146421096e-4	-1.5424946279687418e-16	0.00576588341102602	-1.0183213123429836e-16	8.458065836078035	1.5063530175857404e-17	Imp_to_Syp	UTR3
FBgn0026418	Hsc70Cb	46125	-1.8743965237165e-4	-1.2757321025637238e-16	0.00576588341102602	-1.0183213123429836e-16	8.447052754245084	1.654539942048253e-17	Syp_to_Imp	UTR3
FBgn0027066	Eb1	63900	-2.1786976160574e-4	-0.0061457955210066	0.00399211749028832	-0.00574746525451379	5.688537749403939	6.5013366885481125e-9	Imp_to_Syp	UTR3
FBgn0027066	Eb1	335475	-2.0011388611671e-4	-0.00819421984027241	0.00399211749028832	-0.00574746525451379	5.664545997897411	7.477934092419988e-9	Syp_to_Imp	UTR3
FBgn0027108	Inx2	1508815	-3.201103924198679e-5	-0.0010214182975721	0.01197933276049619	-1.0313164097977264e-16	30.72004331965238	6.185578553346557e-205	Imp_to_Syp	UTR3
FBgn0027108	Inx2	372305	-2.8599592425912135e-5	-2.220446049250317e-16	0.0119793327604962	-1.0313164097977264e-16	30.71131825144022	8.034573777738164e-205	Syp_to_Imp	UTR3
FBgn0027291	Idh3a	201865	-1.7162114210751e-4	-0.00409096300106066	-0.00379916571427677	-0.00937541410673243	-4.723367977515742	0.9999988252195404	Imp_to_Syp	UTR3
FBgn0027291	Idh3a	38655	-1.7728859706362e-4	-0.00885096335834328	-0.00379916571427677	-0.00937541410673243	-4.715988474736074	0.9999987819138428	Syp_to_Imp	UTR3
FBgn0027329	CCT6	27860	-2.8121385573745e-4	-1.0019395905179872e-16	0.00190792880923372	-2.276753754146127e-16	1.3410022861114774	0.09001425984873289	Imp_to_Syp	UTR3
FBgn0027329	CCT6	3980	-5.9271928051128e-4	-2.276753754146127e-16	0.00190792880923372	-2.276753754146127e-16	1.5318210451818624	0.06283980527762885	Syp_to_Imp	UTR3
FBgn0027338	Kap-alpha3	212850	-2.9527567444465e-4	-0.00314516025470307	0.02241320967681429	0.01752193411417585	46.704390950976936	0	Imp_to_Syp	UTR3
FBgn0027338	Kap-alpha3	158400	-2.8945667755932e-4	-0.00109113888678313	0.0224132096768143	0.01752193411417585	46.692423058743245	0	Syp_to_Imp	UTR3
FBgn0027339	jim	14710905	-1.929556475495445e-5	-0.00970429918733412	5.139018691935658e-5	-0.00985961758309703	1.3380015213318517	0.09044803297489867	Imp_to_Syp	UTR3
FBgn0027339	jim	12454365	-2.0288086090275296e-5	-0.00856193566432442	5.139018691935588e-5	-0.00985961758309703	1.3567888303037003	0.0874242217537258	Syp_to_Imp	UTR3
FBgn0027527	Osi6	364785	-1.1984972357212e-4	-0.00373342921424788	-8.2647578820355e-4	-0.00789325138912209	-1.3999342222088853	0.9192241468663648	Imp_to_Syp	UTR3
FBgn0027527	Osi6	35160	-1.4976271981654e-4	-0.00668256091975649	-8.2647578820355e-4	-0.00789325138912209	-1.3406720052777743	0.9099773426509522	Syp_to_Imp	UTR3
FBgn0027556	CG4928	223915	-4.462091643324218e-5	-0.01595210790365174	0.02448559732623472	-2.1310657003089751e-16	15.735431555118494	7.297087691094849e-54	Imp_to_Syp	UTR3
FBgn0027556	CG4928	70710	-7.977358623008106e-5	-0.02256061861840643	0.02448559732623472	-2.1310657003089751e-16	15.75798098472796	5.256784652386831e-54	Syp_to_Imp	UTR3
FBgn0027835	Dp1	1112845	-5.5370477012609466e-5	-4.872524877263609e-17	0.0010067593355821	-4.008988784968771e-17	4.24138918306548	1.11215261805081e-5	Imp_to_Syp	UTR3
FBgn0027835	Dp1	178395	-6.307691692639937e-5	-4.994927626305106e-17	0.0010067593355821	-4.008988784968771e-17	4.2721632094629145	9.692277251164531e-6	Syp_to_Imp	UTR3
FBgn0027932	Akap200	399900	-6.211609230993734e-5	-6.744694282412575e-17	-1.7960653800094e-4	-6.481649068932259e-17	-0.5630224115012942	0.7132880915989532	Imp_to_Syp	UTR3
FBgn0027932	Akap200	65100	-3.5337729041729856e-5	-5.168533996307234e-17	-1.7960653800094e-4	-6.481649068932259e-17	-0.691346196253755	0.7553233303523442	Syp_to_Imp	UTR3
FBgn0028734	Fmr1	1170960	-3.9883839467725955e-5	-3.11958377675957e-16	-0.0063352035500907	-4.661579212415835e-16	-13.756505597497046	1	Imp_to_Syp	UTR3
FBgn0028734	Fmr1	153340	-4.563264985708983e-5	-3.072034483498767e-16	-0.0063352035500907	-4.661579212415835e-16	-13.743943321721474	1	Syp_to_Imp	UTR3
FBgn0029133	REG	119475	-2.277811401376e-4	-0.00180661829062855	0.0172780290608869	0	14.584080604001558	8.019569688246424e-48	Imp_to_Syp	UTR3
FBgn0029133	REG	48675	-2.5815046831171e-4	-0.01081080845401832	0.0172780290608869	0	14.609381274173042	5.591300158832134e-48	Syp_to_Imp	UTR3
FBgn0029506	Tsp42Ee	90150	-2.9726110880121e-4	-0.00856036518555855	7.361911989820466e-5	-0.00977385266511599	0.5180706681331855	0.30220872750140415	Imp_to_Syp	UTR3
FBgn0029506	Tsp42Ee	54090	-2.97932198001e-4	-0.01032794045988162	7.361911989820482e-5	-0.00977385266511599	0.5190080910616944	0.301881803641133	Syp_to_Imp	UTR3
FBgn0029676	HIP-R	68765	-6.141166364171391e-5	0	0.00844688690456724	0	6.258333322253321	2.2751076329659624e-10	Imp_to_Syp	UTR3
FBgn0029676	HIP-R	24270	-1.1049290254607e-4	0	0.00844688690456724	0	6.294435340826148	1.810280282267893e-10	Syp_to_Imp	UTR3
FBgn0029687	Vap33	2167200	-6.131479900303786e-5	-1.2574329295902928e-16	0.01922989107933555	7.496914897072005e-17	80.62885705330004	0	Imp_to_Syp	UTR3
FBgn0029687	Vap33	466200	-7.885877561273465e-5	-6.094768227640934e-17	0.01922989107933555	7.496914897072005e-17	80.70218325131646	0	Syp_to_Imp	UTR3
FBgn0029903	pod1	1625760	-8.34801194821081e-5	-0.00468547811803053	0.00173846737269422	-0.00373797245330246	7.06232726053815	8.23599026080112e-13	Imp_to_Syp	UTR3
FBgn0029903	pod1	338700	-8.018615823314475e-5	-3.173496551015e-4	0.00173846737269422	-0.00373797245330246	7.0495590372915355	9.027779016590848e-13	Syp_to_Imp	UTR3
FBgn0029979	mahe	2408250	-3.062741629051652e-5	-0.00850228038511657	-8.818449957184e-4	-0.011683266919673	-4.182819622376821	0.9999855971410088	Imp_to_Syp	UTR3
FBgn0029979	mahe	1850550	-2.9249592890848894e-5	-0.00723162319740081	-8.818449957184e-4	-0.011683266919673	-4.189590143676641	0.9999860201598952	Syp_to_Imp	UTR3
FBgn0030086	CCT2	75250	-3.8015946212891e-4	-0.00529289836919301	8.1703977165183e-4	-0.00486508795774068	1.6357679721780465	0.05095465802929629	Imp_to_Syp	UTR3
FBgn0030086	CCT2	36550	-4.210107343309e-4	-0.00577712891758638	8.1703977165183e-4	-0.00486508795774068	1.691584248036927	0.04537310987855111	Syp_to_Imp	UTR3
FBgn0030268	Klp10A	912460	-8.291059799090068e-5	-8.746990565774261e-17	0.00530027732073921	-2.8401683421356718e-18	14.247895148133647	3.258772577256191e-46	Imp_to_Syp	UTR3
FBgn0030268	Klp10A	148540	-3.1819884793562576e-5	-1.4206592946402986e-17	0.00530027732073921	-2.8401683421356718e-18	14.11267134846909	2.2098664744048577e-45	Syp_to_Imp	UTR3
FBgn0030328	Amun	917400	-9.94078661411914e-5	-0.01001295373066926	-0.0118897729490843	-0.02099620182125623	-30.06619224398414	1	Imp_to_Syp	UTR3
FBgn0030328	Amun	97300	-9.582465037372748e-5	-0.0105348727076181	-0.0118897729490843	-0.02099620182125623	-30.075329675552915	1	Syp_to_Imp	UTR3
FBgn0030340	CG15740	10115	-3.1359600180224e-4	-2.811528328018774e-16	0.00588459052790656	-1.3932347281826663e-16	1.542280192269461	0.06195586434723794	Imp_to_Syp	UTR3
FBgn0030340	CG15740	2890	-2.5732674568462e-4	-1.3932347281826663e-16	0.00588459052790656	-1.3932347281826663e-16	1.528278845467784	0.06367455813970427	Syp_to_Imp	UTR3
FBgn0030617	CG9095	500240	-1.5232432265848e-4	-8.490638468115536e-17	-0.00131109682446948	3.3369965213740575e-17	-2.627701024170061	0.9956985737140744	Imp_to_Syp	UTR3
FBgn0030617	CG9095	74360	-5.875120126604309e-5	-9.430537194487151e-18	-0.00131109682446948	3.3369965213740575e-17	-2.8398929656714684	0.9977413286980188	Syp_to_Imp	UTR3
FBgn0030674	HUWE1	23640	-1.9759193578399e-4	-0.00588268452002816	-3.7641968626991e-4	-0.00877598027948409	-0.06113467388744987	0.5243672284866885	Imp_to_Syp	UTR3
FBgn0030674	HUWE1	23640	-2.3021847356846e-4	-0.00978977643385681	-3.7641968626991e-4	-0.00877598027948409	-0.04998085272652695	0.5199256256774252	Syp_to_Imp	UTR3
FBgn0030791	CG9132	216375	-4.342398169588732e-5	0	0.00276872596914793	0	2.209225717358579	0.01362467010990281	Imp_to_Syp	UTR3
FBgn0030791	CG9132	34620	-2.445745476496662e-5	0	0.00276872596914793	0	2.194325608972755	0.01415187628080547	Syp_to_Imp	UTR3
FBgn0031268	cold	69720	-4.7593083659636e-4	-0.01521366130862965	0.0218912431414407	-0.00703635685336127	9.820413462951011	1.0534525092511228e-22	Imp_to_Syp	UTR3
FBgn0031268	cold	9960	-4.0747182405054e-4	-0.01593007349884374	0.0218912431414407	-0.00703635685336127	9.790356209892336	1.4048228444042277e-22	Syp_to_Imp	UTR3
FBgn0031453	Bacc	1218725	-7.541433354171197e-5	-9.566828519867999e-17	9.5740265852754e-4	-9.419931502976436e-17	4.883408505579551	5.221580761686377e-7	Imp_to_Syp	UTR3
FBgn0031453	Bacc	226935	-7.073985065581032e-5	-9.468693151639054e-17	9.5740265852754e-4	-9.419931502976436e-17	4.861306420060544	5.839695167862288e-7	Syp_to_Imp	UTR3
FBgn0031629	Clect27	130900	-2.61090555289e-4	-0.00998093730153458	0.00399049489661571	-0.00892524041873665	6.213530859418513	2.6650790776772076e-10	Imp_to_Syp	UTR3
FBgn0031629	Clect27	23800	-2.732692669044e-4	-0.01171374903223546	0.00399049489661571	-0.00892524041873665	6.231329584460327	2.379933728127937e-10	Syp_to_Imp	UTR3
FBgn0031769	CG9135	154750	-2.6370397145385e-4	-0.00783783268992605	-0.00119272976099224	-0.01469481225780378	-1.586529790375788	0.9436833835847364	Imp_to_Syp	UTR3
FBgn0031769	CG9135	55710	-2.7778983332109e-4	-0.00385713993857983	-0.00119272976099224	-0.01469481225780378	-1.5624748720655035	0.940904887261112	Syp_to_Imp	UTR3
FBgn0031992	Acbp1	6875	-0.00142384219201887	-0.01816498236260116	-0.00427368621568681	-0.0057248560386902	-1.2666055583989126	0.8972444826792512	Imp_to_Syp	UTR3
FBgn0031992	Acbp1	3125	-0.00134860484817858	-0.00460848974592398	-0.00427368621568681	-0.0057248560386902	-1.3000445947517272	0.9030981374993308	Syp_to_Imp	UTR3
FBgn0032297	CG17124	240210	-1.4097200109206e-4	-0.00744658258448538	-0.00329769017331835	-0.01833439241675441	-2.190310051942982	0.985715266160094	Imp_to_Syp	UTR3
FBgn0032297	CG17124	28260	-1.2074563668974e-4	-0.0125156381037611	-0.00329769017331835	-0.01833439241675441	-2.204344250388209	0.9862165395311896	Syp_to_Imp	UTR3
FBgn0032586	Tpr2	78520	-3.3076602383425e-4	-0.0092176557810189	0.00502909234405075	-0.00182745693216554	6.821932941715282	4.700721032611588e-12	Imp_to_Syp	UTR3
FBgn0032586	Tpr2	57380	-3.3260915123947e-4	-0.00950869850320462	0.00502909234405075	-0.00182745693216554	6.8242788416809885	4.624834411075036e-12	Syp_to_Imp	UTR3
FBgn0032773	fon	40120	-6.7676773418835e-4	-0.01860395792279447	0.00334665951299997	-0.01672788625813323	1.938786906784961	0.02630498308449099	Imp_to_Syp	UTR3
FBgn0032773	fon	18880	-5.9620122185886e-4	-0.01901950084416156	0.00334665951299997	-0.01672788625813323	1.899963960666348	0.02876120063566337	Syp_to_Imp	UTR3
FBgn0032946	nrv3	5046580	-6.952794733671763e-5	-0.01140284916829619	7.2215685782395e-4	-0.01103379534106441	5.143185950804336	1.351450676474475e-7	Imp_to_Syp	UTR3
FBgn0032946	nrv3	585340	-6.99818579270711e-5	-0.01113735868941782	7.2215685782395e-4	-0.01103379534106441	5.1461347841733875	1.3303910323126422e-7	Syp_to_Imp	UTR3
FBgn0033159	Dscam1	400055	-3.782447756929089e-5	-2.70238328546341e-16	0.00572120878339377	-2.449952611302981e-16	8.972726110444588	1.6678366211501668e-19	Imp_to_Syp	UTR3
FBgn0033159	Dscam1	220720	-4.2711136602346505e-5	-3.7298451374376043e-16	0.00572120878339377	-2.449952611302981e-16	8.980339654439193	1.5571125351338913e-19	Syp_to_Imp	UTR3
FBgn0033529	CG17765	50490	-5.5304723709075e-4	-0.00857514623056527	0.00139181578230572	-1.3432826836475691e-16	2.2614666494512563	0.01187776950721251	Imp_to_Syp	UTR3
FBgn0033529	CG17765	14850	-4.8020224771548e-4	-0.00308956957288548	0.00139181578230572	-1.3432826836475691e-16	2.1767632475104257	0.01476283397970887	Syp_to_Imp	UTR3
FBgn0033802	CG17724	192860	-1.1104168753347702e-5	-0.00801368600174971	0.10227184057277136	0.08103721165928128	27.47214634074186	1.6161925283631475e-124	Imp_to_Syp	UTR3
FBgn0033802	CG17724	482150	-1.058558465382374e-5	-0.0067003316734792	0.10227184057277136	0.08103721165928128	27.472007054389593	1.6197239215038859e-124	Syp_to_Imp	UTR3
FBgn0033919	CG8547	69600	-1.46757513021e-4	-6.755896595605699e-17	-0.0044198069297258	-1.1478183210324214e-16	-4.733532347005731	0.9999988685941248	Imp_to_Syp	UTR3
FBgn0033919	CG8547	26100	-1.6781261753003e-4	-6.552573864107683e-17	-0.0044198069297258	-1.1478183210324214e-16	-4.7102082501971445	0.9999987316795468	Syp_to_Imp	UTR3
FBgn0034091	mrj	135520	-2.1537380317709e-4	-0.00833854755190255	0.0046552077216708	-8.3337793654697e-4	5.400935294192915	3.4137045232165915e-8	Imp_to_Syp	UTR3
FBgn0034091	mrj	53240	-1.8702818585046e-4	-0.00601455417499133	0.0046552077216708	-8.3337793654697e-4	5.369503145018512	4.06291288286869e-8	Syp_to_Imp	UTR3
FBgn0034282	Mapmodulin	603720	-1.5790527561283e-4	-0.00774826912541637	-5.6527609203432e-4	-2.991003805973414e-16	-1.073383957832262	0.8584471544954195	Imp_to_Syp	UTR3
FBgn0034282	Mapmodulin	67080	-1.3203039303886e-4	-2.3733211553487103e-16	-5.6527609203432e-4	-2.991003805973414e-16	-1.141561850666309	0.8731783110252467	Syp_to_Imp	UTR3
FBgn0034398	CG15098	11160	-8.4666165789968e-4	-0.01279432828761951	0.0030447572893113	-0.01285458633217988	1.7216586142998014	0.04263600730433217	Imp_to_Syp	UTR3
FBgn0034398	CG15098	15345	-9.2296710700065e-4	-0.01267824307746173	0.0030447572893113	-0.01285458633217988	1.755418005294405	0.03966353060984985	Syp_to_Imp	UTR3
FBgn0034802	CNBP	650700	-8.025317552714552e-5	-1.0864941629752095e-16	-1.8830514343882e-4	-1.173666027436404e-16	-0.234018612365196	0.5925135524546438	Imp_to_Syp	UTR3
FBgn0034802	CNBP	65070	-9.332763517112416e-5	-1.2133786088280148e-16	-1.8830514343882e-4	-1.173666027436404e-16	-0.20570198877709484	0.581487113585519	Syp_to_Imp	UTR3
FBgn0035016	CG4612	965380	-2.8355847624580254e-5	0	0.0046696584474374	0	9.648489550849908	2.7609237678237394e-22	Imp_to_Syp	UTR3
FBgn0035016	CG4612	134420	-3.691889909509719e-5	0	0.0046696584474374	0	9.66607581335309	2.3272322141602425e-22	Syp_to_Imp	UTR3
FBgn0035020	CG13585	53200	-4.7066377285866e-4	0	-1.1305271091155e-4	0	0.3162027427837366	0.3759329987437724	Imp_to_Syp	UTR3
FBgn0035020	CG13585	5600	-4.114844295129e-4	0	-1.1305271091155e-4	0	0.2638758640228153	0.395944943336388	Syp_to_Imp	UTR3
FBgn0035142	Hipk	2000420	-2.1554571147541992e-5	-3.4697466505988326e-16	0.00179347938004121	-0.00275677519405777	3.25593853023057	5.6608868560909e-4	Imp_to_Syp	UTR3
FBgn0035142	Hipk	448370	-2.078785636781005e-5	-0.00715442139409608	0.00179347938004121	-0.00275677519405777	3.2545631420779726	5.688354371949e-4	Syp_to_Imp	UTR3
FBgn0035246	CG13928	980490	-9.256805834859633e-5	-2.615463396500152e-16	-3.8811587832988e-4	-2.1582357147611862e-16	-0.9243491052746527	0.822345221491873	Imp_to_Syp	UTR3
FBgn0035246	CG13928	92365	-6.84925397210538e-5	-1.7903713621226343e-16	-3.8811587832988e-4	-2.1582357147611862e-16	-0.9996471876756712	0.8412566641063106	Syp_to_Imp	UTR3
FBgn0035397	CG11486	1336040	-9.026958194462424e-5	-0.01168144894331596	0.0021167433987654	-0.00841701892129684	8.765217606265969	9.465208658646427e-19	Imp_to_Syp	UTR3
FBgn0035397	CG11486	326120	-7.750768757139419e-5	-0.0094031552491996	0.0021167433987654	-0.00841701892129684	8.714533363704984	1.4818927249506732e-18	Syp_to_Imp	UTR3
FBgn0035398	Cht7	179265	-2.1335804099168e-4	-6.194249580754288e-17	0.00144438455037549	-1.2235556309230055e-16	3.563800359745646	1.8302157265196e-4	Imp_to_Syp	UTR3
FBgn0035398	Cht7	72335	-2.0359468057838e-4	-9.496140803348446e-17	0.00144438455037549	-1.2235556309230055e-16	3.5428111738886727	1.9821802345228e-4	Syp_to_Imp	UTR3
FBgn0035423	eIF1	22800	-6.1862768205223e-4	-2.2204460492503185e-16	-0.00173840112262803	-0.00459837083908004	-1.0261597487776684	0.8475659948749819	Imp_to_Syp	UTR3
FBgn0035423	eIF1	7600	-5.3580844201002e-4	-1.6832782398507e-4	-0.00173840112262803	-0.00459837083908004	-1.1020552535969093	0.8647535414304292	Syp_to_Imp	UTR3
FBgn0035495	CG14989	910025	-7.697488457127265e-5	-0.00408058146734601	6.4098532580874e-4	-0.00258454184144943	1.166784089781845	0.12165771950123108	Imp_to_Syp	UTR3
FBgn0035495	CG14989	71575	-5.638366860370742e-5	0	6.4098532580874e-4	-0.00258454184144943	1.133320531728258	0.12854855926342235	Syp_to_Imp	UTR3
FBgn0035499	Chd64	95620	-1.3076555350337e-4	-3.376760621917079e-17	0.00203423020959004	4.630956279059573e-17	3.528807695728003	2.0938745436876e-4	Imp_to_Syp	UTR3
FBgn0035499	Chd64	68300	-1.5822717147806e-4	-8.44076171833578e-18	0.00203423020959004	4.630956279059573e-17	3.573568415586304	1.7666644954313e-4	Syp_to_Imp	UTR3
FBgn0035601	Uev1A	262615	-1.1052117626878e-4	-6.635872699844541e-17	0.0018826301800326	-1.1655297638018966e-16	5.041149673180374	2.3275594674091381e-7	Imp_to_Syp	UTR3
FBgn0035601	Uev1A	109010	-9.421098944884916e-5	-1.226227125749284e-16	0.0018826301800326	-1.1655297638018966e-16	4.999897365523524	2.8846645282978464e-7	Syp_to_Imp	UTR3
FBgn0035772	Sh3beta	771940	-6.807465747429336e-5	-0.01033250849583598	-0.00862311829140729	-0.0116678320006635	-17.546568630081868	1	Imp_to_Syp	UTR3
FBgn0035772	Sh3beta	326590	-5.887305714977632e-5	-0.0084800306023949	-0.00862311829140728	-0.0116678320006635	-17.565441299644913	1	Syp_to_Imp	UTR3
FBgn0035844	CG13676	20700	-2.6791066740326e-4	-0.00728023881952874	-0.02158367608914104	1.9495632206317975e-17	-13.836361609002408	1	Imp_to_Syp	UTR3
FBgn0035844	CG13676	49680	-1.0257731902714e-4	-2.166723512375652e-17	-0.02158367608914104	1.9495632206317975e-17	-13.943681798960322	1	Syp_to_Imp	UTR3
FBgn0035936	Tsp66E	262260	-1.4155018540778e-4	-3.2661714172402833e-16	-0.00391643928063315	-2.6860805322852063e-16	-4.841573614663052	0.9999993394332268	Imp_to_Syp	UTR3
FBgn0035936	Tsp66E	27900	-4.9835081249867165e-5	-5.272803681294078e-17	-0.00391643928063315	-2.6860805322852063e-16	-4.959204998567464	0.999999636138149	Syp_to_Imp	UTR3
FBgn0036030	CG6767	468265	-1.4863873316681e-4	-0.0024349190428267	0.0017585945540355	-0.00267863944249906	4.902141783800407	4.76064424693685e-7	Imp_to_Syp	UTR3
FBgn0036030	CG6767	47220	-1.7317012880331e-4	-0.00597889516151022	0.0017585945540355	-0.00267863944249906	4.965194573604117	3.447413118902546e-7	Syp_to_Imp	UTR3
FBgn0036111	Aps	359075	-1.5603276869355e-4	-0.01156512560606487	-0.00255582117215134	-0.01327292554378792	-8.027246534521634	0.9999999999999996	Imp_to_Syp	UTR3
FBgn0036111	Aps	453925	-1.5403777797859e-4	-0.01221350381839238	-0.00255582117215134	-0.01327292554378792	-8.033919740492632	0.9999999999999996	Syp_to_Imp	UTR3
FBgn0036165	chrb	4494600	-5.158322430094715e-5	-0.00969415815248197	2.9178647145981e-4	-0.00853990131568169	2.981811674496258	0.00143280859642018	Imp_to_Syp	UTR3
FBgn0036165	chrb	1782000	-4.514511304130924e-5	-0.00892568593730436	2.9178647145981e-4	-0.00853990131568169	2.9259033181307936	0.00171736386999388	Syp_to_Imp	UTR3
FBgn0036202	CG6024	2712060	-3.335359768944391e-5	-2.1974342712977591e-16	4.3556359925201e-4	-1.8824439056354623e-16	2.6606382567040936	0.00390006626951791	Imp_to_Syp	UTR3
FBgn0036202	CG6024	643245	-3.084927086051426e-5	-2.0552832264145032e-16	4.3556359925201e-4	-1.8824439056354623e-16	2.6464286951614584	0.00406777394912694	Syp_to_Imp	UTR3
FBgn0036451	CG9425	120510	-1.0791970484595e-4	-0.01152317652809321	-0.00705443565253994	-0.01563221929268855	-3.850790991664724	0.9999392312210824	Imp_to_Syp	UTR3
FBgn0036451	CG9425	55620	-1.1446801998842e-4	-0.01050969169244503	-0.00705443565253994	-0.01563221929268855	-3.847160942709092	0.9999383310243704	Syp_to_Imp	UTR3
FBgn0036534	DCP2	1152175	-6.51803627717711e-5	-0.00564165746424433	0.01780923290676234	0.00283930563085009	38.14849184130016	0	Imp_to_Syp	UTR3
FBgn0036534	DCP2	298210	-6.74932252634417e-5	-0.00683928628149249	0.01780923290676235	0.00283930563085009	38.15342807134939	0	Syp_to_Imp	UTR3
FBgn0036538	CG15715	128150	-3.5638966391142e-4	-0.011222206297561	0.00420916115294218	-0.00495095503057487	5.316377300628743	5.3754512733181956e-8	Imp_to_Syp	UTR3
FBgn0036538	CG15715	23300	-4.1276350135408e-4	-0.01026828479706952	0.00420916115294218	-0.00495095503057487	5.382022082989535	3.7431050712974064e-8	Syp_to_Imp	UTR3
FBgn0036623	Agpat3	7500	-5.4511311272469e-4	0	0.01205702768923742	0	3.6587386162089297	1.4492673277236e-4	Imp_to_Syp	UTR3
FBgn0036623	Agpat3	4500	-6.6081532291512e-4	0	0.01205702768923742	0	3.692330063174713	1.2764603163471e-4	Syp_to_Imp	UTR3
FBgn0036661	CG9705	177205	-1.9636811727879e-4	-1.986975925298371e-16	0.00124263059266345	-2.4457703677591858e-17	3.463076748280596	2.6768405807673e-4	Imp_to_Syp	UTR3
FBgn0036661	CG9705	31955	-1.5521308981578e-4	-1.1832451206987206e-16	0.00124263059266345	-2.4457703677591858e-17	3.3640335610301273	3.849209555177e-4	Syp_to_Imp	UTR3
FBgn0037336	CG2519	783830	-8.587089325754562e-5	-4.8973205904785e-4	-3.3431819786032e-4	-6.241668445168141e-16	-0.6515523914642273	0.7426531984804277	Imp_to_Syp	UTR3
FBgn0037336	CG2519	121760	-9.400103083899204e-5	-4.327579909764061e-16	-3.3431819786032e-4	-6.241668445168141e-16	-0.6302311274135104	0.7357265640724513	Syp_to_Imp	UTR3
FBgn0037416	Osi9	38760	-2.1070730597545e-4	-4.794748809889757e-17	-6.9797095422072e-4	-1.1313884765512842e-16	-0.3924620454919177	0.6526218856575894	Imp_to_Syp	UTR3
FBgn0037416	Osi9	11400	-2.8095066965122e-4	-2.220446049250317e-16	-6.9797095422072e-4	-1.1313884765512842e-16	-0.33588517116586625	0.6315046824683155	Syp_to_Imp	UTR3
FBgn0037537	CG2767	6160	-0.00160512868274474	-0.01262859579515643	-0.00497743150444146	-0.01234617636484142	-1.1870483642040404	0.8822805644755701	Imp_to_Syp	UTR3
FBgn0037537	CG2767	6160	-0.00152796881953648	-0.01048717902468272	-0.00497743150444146	-0.01234617636484142	-1.214208585052026	0.8875488526517464	Syp_to_Imp	UTR3
FBgn0037697	GstZ2	749935	-1.07381067096e-4	-2.240800059467875e-16	-0.00114023747662597	-0.00232808341544168	-6.006332212149765	0.9999999990493944	Imp_to_Syp	UTR3
FBgn0037697	GstZ2	342490	-1.541608934665e-4	-2.5985043390792e-4	-0.00114023747662597	-0.00232808341544168	-5.734295193823335	0.9999999950964432	Syp_to_Imp	UTR3
FBgn0037874	Tctp	104895	-6.001849085503568e-5	0	0.0026564530148157	0	5.94710420428948	1.3945142480876615e-9	Imp_to_Syp	UTR3
FBgn0037874	Tctp	144855	-7.649469463007537e-5	0	0.0026564530148157	0	5.98317515166983	1.11867703745286e-9	Syp_to_Imp	UTR3
FBgn0038294	Mf	1633140	-1.9596549602222955e-5	-0.01671632361311929	0.08094738588918489	0.06419635566798014	125.92579185004962	0	Imp_to_Syp	UTR3
FBgn0038294	Mf	987480	-1.731133586963699e-5	-0.01660788772836635	0.08094738588918489	0.06419635566798014	125.92223771798056	0	Syp_to_Imp	UTR3
FBgn0038826	Syp	9177450	-2.5118294780408737e-5	-0.01155743984746855	0.01225710652970743	-3.795572027980853e-16	313.9032999031719	0	Imp_to_Syp	UTR3
FBgn0038826	Syp	17361930	-2.319716736341833e-5	-0.01087849592464691	0.01225710652970746	-3.795572027980853e-16	313.8542006361957	0	Syp_to_Imp	UTR3
FBgn0038947	Sar1	155390	-1.6729102222709e-4	-0.00295828760014039	-6.4996004093134e-4	-1.9446477986319166e-16	-0.9619823722022688	0.8319632057945658	Imp_to_Syp	UTR3
FBgn0038947	Sar1	56850	-9.807021858799184e-5	-1.9304858510329294e-16	-6.4996004093134e-4	-1.9446477986319166e-16	-1.0999427349146893	0.8643128519615066	Syp_to_Imp	UTR3
FBgn0038984	AdipoR	69350	-1.8247952201819e-4	-0.00482615396706112	0.00276177598813906	-0.00435497358112024	2.13925217069615	0.01624394707951592	Imp_to_Syp	UTR3
FBgn0038984	AdipoR	25550	-2.2310079413174e-4	-0.00816318753983335	0.00276177598813906	-0.00435497358112024	2.168766981569578	0.0150855330511845	Syp_to_Imp	UTR3
FBgn0039358	CG5028	457300	-1.1760027845223e-4	-3.0734265122710494e-16	0.00395119142347296	-1.1881238754844525e-16	10.36664119282855	1.9019058387933163e-25	Imp_to_Syp	UTR3
FBgn0039358	CG5028	147950	-1.0067008737e-4	-2.73804287450198e-16	0.00395119142347296	-1.1881238754844525e-16	10.32350572924793	2.9799482671921567e-25	Syp_to_Imp	UTR3
FBgn0039830	ATPsynC	21725	-2.388097706698528e-5	-4.2293092072709115e-18	-0.0012340670033567	3.056986262913477e-16	-1.8964332196128124	0.9709204991710484	Imp_to_Syp	UTR3
FBgn0039830	ATPsynC	39105	-4.195824667721218e-5	-3.3790470572822143e-17	-0.0012340670033567	3.056986262913477e-16	-1.8681050668627448	0.9689962730835888	Syp_to_Imp	UTR3
FBgn0039858	CycG	1144485	-4.7297360311518893e-5	-2.5519388233936115e-16	0.00122389457539454	-2.270168414144828e-16	5.095256828095816	1.744802638435939e-7	Imp_to_Syp	UTR3
FBgn0039858	CycG	552510	-4.7979974405250025e-5	-4.9829580260063455e-5	0.00122389457539454	-2.270168414144828e-16	5.09799291697771	1.7197844480887457e-7	Syp_to_Imp	UTR3
FBgn0039915	Gat	45500	-1.6953057269355e-4	-0.00838476933338455	0.00975659866181228	-0.01051393242426798	2.8897132351974224	0.00196766033725641	Imp_to_Syp	UTR3
FBgn0039915	Gat	39000	-1.7004549435525e-4	-0.01051984658650284	0.00975659866181228	-0.01051393242426798	2.8898631401508794	0.00196672984888287	Syp_to_Imp	UTR3
FBgn0040070	Trx-2	54225	-1.965287699802e-4	-0.0052291682269829	0.0214758978950909	-1.26599255832452e-16	9.158323803490678	8.393098771993796e-20	Imp_to_Syp	UTR3
FBgn0040070	Trx-2	14460	-1.8738751220314e-4	-0.00354425332979206	0.02147589789509091	-1.26599255832452e-16	9.15446089510542	8.682388344553911e-20	Syp_to_Imp	UTR3
FBgn0041094	scyl	789105	-7.999899731483323e-5	-0.00843017039067097	0.00993082412913582	-4.6540131743096085e-17	44.35120752621481	0	Imp_to_Syp	UTR3
FBgn0041094	scyl	390310	-8.049641744752296e-5	-0.00649520463641553	0.00993082412913582	-4.6540131743096085e-17	44.353411259439746	0	Syp_to_Imp	UTR3
FBgn0041188	Atx2	1298925	-5.552920725301015e-5	-3.08095362291941e-16	0.0090960654761848	-5.972089094882183e-17	25.18064435972823	2.8642916580709285e-139	Imp_to_Syp	UTR3
FBgn0041188	Atx2	180720	-4.77813543013462e-5	-2.362045693780478e-16	0.0090960654761848	-5.972089094882183e-17	25.159326115588726	4.866836087158207e-139	Syp_to_Imp	UTR3
FBgn0042134	Capr	325970	-1.2073083668699e-4	-3.235325903921596e-17	0.00128270144311342	-3.1438256503021384e-17	4.030791399690131	2.786009514928429e-5	Imp_to_Syp	UTR3
FBgn0042134	Capr	74885	-1.0222353536958e-4	-3.1438256503021384e-17	0.00128270144311342	-3.1438256503021384e-17	3.977636664648455	3.4879696401194994e-5	Syp_to_Imp	UTR3
FBgn0046214	vig2	10520	-6.7587579464598e-4	0	0.00357515905298768	0	1.5641035854158167	0.05902856110591705	Imp_to_Syp	UTR3
FBgn0046214	vig2	7890	-6.1856384953854e-4	0	0.00357515905298768	0	1.5430165273128724	0.06154531946185762	Syp_to_Imp	UTR3
FBgn0052062	Rbfox1	50632000	-1.0989091409823866e-6	-3.39520397954932e-16	0.027662611195767	8.108011287329402e-18	95.61241515064548	0	Imp_to_Syp	UTR3
FBgn0052062	Rbfox1	13670640	-1.1623163622252353e-6	-3.549747090298237e-16	0.027662611195767	8.108011287329402e-18	95.61263430120547	0	Syp_to_Imp	UTR3
FBgn0052296	Mrtf	108650	-5.041625356963106e-5	-3.1988624504174094e-16	0.0068137766801994	-4.720883128796754e-16	4.70092356268596	1.348783330031112e-6	Imp_to_Syp	UTR3
FBgn0052296	Mrtf	141245	-4.8788276480398425e-5	-2.77175650510676e-16	0.0068137766801994	-4.720883128796754e-16	4.69980864707503	1.3561175820998625e-6	Syp_to_Imp	UTR3
FBgn0052423	shep	1362430	-1.640587794484265e-5	-2.1172966544620303e-16	0.00281933663641345	-2.2088020191442672e-16	5.701246287200385	6.017767921088854e-9	Imp_to_Syp	UTR3
FBgn0052423	shep	764290	-1.9626456313065348e-5	-2.4252116015065087e-16	0.00281933663641345	-2.2088020191442672e-16	5.7077212440667076	5.793626802873076e-9	Syp_to_Imp	UTR3
FBgn0052479	Usp10	109830	-3.900796340063655e-5	-0.00154713447961434	0.02300913431509537	2.312918314771684e-16	13.503140891014034	1.9714919779372646e-40	Imp_to_Syp	UTR3
FBgn0052479	Usp10	219660	-4.883972097498061e-5	-0.00655073008131817	0.02300913431509537	2.312918314771684e-16	13.5089009911613	1.8330754209140595e-40	Syp_to_Imp	UTR3
FBgn0052521	CG32521	17051740	-4.146438299613106e-6	-0.013510451794083	0.06541555095175021	0.03539405397092872	36.490271508977024	1.7298878438684335e-262	Imp_to_Syp	UTR3
FBgn0052521	CG32521	673095	-5.211619442147176e-6	-0.01438311888391818	0.06541555095175022	0.03539405397092872	36.49086565341132	1.6997292438401586e-262	Syp_to_Imp	UTR3
FBgn0052672	Atg8a	165300	-2.7597475797146e-4	-1.6017978315647995e-16	0.0020934469829283	-3.2975947181416423e-16	2.76940867579691	0.00281244770280336	Imp_to_Syp	UTR3
FBgn0052672	Atg8a	23200	-3.8898433519962e-4	-3.119511168331564e-16	0.0020934469829283	-3.2975947181416423e-16	2.901495631116633	0.00186048375481595	Syp_to_Imp	UTR3
FBgn0052694	CG32694	637830	-2.5267744230942404e-5	-0.01367237606227055	0.01984744064373665	0.00265839084642135	21.99195449288662	4.221010437541944e-105	Imp_to_Syp	UTR3
FBgn0052694	CG32694	815005	-2.647787517188232e-5	-0.0146777953427612	0.01984744064373665	0.00265839084642135	21.993293673438355	4.103661186208831e-105	Syp_to_Imp	UTR3
FBgn0052767	CG32767	855400	-3.5085796148369616e-5	-0.01222066772789716	-0.00206157808530897	-0.00988619977592063	-3.365200038001354	0.9996167981267112	Imp_to_Syp	UTR3
FBgn0052767	CG32767	824850	-2.5387288377069904e-5	-0.00832515303130532	-0.00206157808530897	-0.00988619977592063	-3.381305413232784	0.9996385578954716	Syp_to_Imp	UTR3
FBgn0053113	Rtnl1	518000	-5.137099105945295e-5	0	-0.00324687060777774	0	-9.572633630664068	1	Imp_to_Syp	UTR3
FBgn0053113	Rtnl1	119000	-8.80731333873926e-5	0	-0.00324687060777774	0	-9.4626864536631	1	Syp_to_Imp	UTR3
FBgn0053129	CG33129	213500	-2.3137814669e-4	-1.6825677263208735e-16	-3.7812184194057e-4	-0.00454299416698786	-0.3406402216028252	0.633311939078714	Imp_to_Syp	UTR3
FBgn0053129	CG33129	98000	-2.5505961818127e-4	-0.00261685314925519	-3.7812184194057e-4	-0.00454299416698786	-0.2856677631071304	0.6124330083884442	Syp_to_Imp	UTR3
FBgn0053196	dpy	31601115	-1.7434877843549924e-6	-0.01171352078532322	0.09534505211768908	0.07450288932588191	75.00142928867974	0	Imp_to_Syp	UTR3
FBgn0053196	dpy	3009630	-1.7032834974131524e-6	-0.01270149559866987	0.09534505211768904	0.07450288932588191	75.00139766329616	0	Syp_to_Imp	UTR3
FBgn0053267	CG33267	11880	-0.00145158376742618	-0.01506268274169209	-0.00480584564273584	-0.01970172835073005	-1.2502363914054513	0.8943237151230218	Imp_to_Syp	UTR3
FBgn0053267	CG33267	6930	-0.00149080588776638	-0.02232541441487041	-0.00480584564273584	-0.01970172835073005	-1.235617102864398	0.8916304027152963	Syp_to_Imp	UTR3
FBgn0066084	RpL41	21490	-5.2782293254129e-4	-3.393053738443765e-16	0.01143062497703915	-2.6902287216539252e-16	9.445602879813618	2.325188350374587e-21	Imp_to_Syp	UTR3
FBgn0066084	RpL41	32235	-5.0134996422272e-4	-3.0797965598887204e-16	0.01143062497703915	-2.6902287216539252e-16	9.424692712568024	2.831687355127406e-21	Syp_to_Imp	UTR3
FBgn0082598	akirin	280000	-1.3171351934748e-4	-0.00741177328925457	-0.00206386367117948	-0.00998552274575465	-4.387837724480211	0.9999942545556288	Imp_to_Syp	UTR3
FBgn0082598	akirin	123200	-1.3229000577744e-4	-0.01006639583740092	-0.00206386367117948	-0.00998552274575465	-4.386528546255815	0.9999942199058108	Syp_to_Imp	UTR3
FBgn0085446	CG34417	15303995	-3.694337699288693e-6	-0.01377534312694566	0.02539249590310118	0.00580322568016969	27.503189481754184	1.8334058147967306e-161	Imp_to_Syp	UTR3
FBgn0085446	CG34417	859775	-3.716862455949963e-6	-0.00896712579693918	0.02539249590310118	0.00580322568016969	27.503213875281112	1.8322529430676607e-161	Syp_to_Imp	UTR3
FBgn0085470	lmgB	167915	-5.192755480890019e-5	-3.2014646363987934e-16	-0.00165765816101445	-3.869288533648947e-17	-1.2856631530110172	0.9005390813606652	Imp_to_Syp	UTR3
FBgn0085470	lmgB	45795	-1.3164656039369023e-5	-5.048075035438185e-17	-0.00165765816101445	-3.869288533648947e-17	-1.3166995114507731	0.9058472724261092	Syp_to_Imp	UTR3
FBgn0086355	Tpi	5220	-7.4944601792339e-4	-3.583487114352903e-16	0.00667619776681896	-3.4228050096199267e-16	1.6135411577476344	0.05357682117054851	Imp_to_Syp	UTR3
FBgn0086355	Tpi	7830	-6.6606253610628e-4	-0.00709582585660777	0.00667619776681896	-3.4228050096199267e-16	1.595422502491823	0.05557261233203832	Syp_to_Imp	UTR3
FBgn0086675	fne	5197985	-3.5800251123774325e-5	-0.01337093825393065	-5.4592198166644e-4	-0.01140139298555031	-2.6358900423588416	0.9958038221953016	Imp_to_Syp	UTR3
FBgn0086675	fne	911495	-3.3205992726545145e-5	-0.01043507750510083	-5.4592198166644e-4	-0.01140139298555031	-2.649295038592363	0.9959666811727718	Syp_to_Imp	UTR3
FBgn0086680	vvl	339840	-2.2857989058321688e-5	-1.3788335181670828e-16	-0.01922371420252672	-0.01434693040839052	-29.536030058220103	1	Imp_to_Syp	UTR3
FBgn0086680	vvl	169920	-5.3576204321602325e-5	-0.01197805458752092	-0.01922371420252672	-0.01434693040839052	-29.48877726286222	1	Syp_to_Imp	UTR3
FBgn0086758	chinmo	11647545	-1.2160554234659036e-5	-3.6411630032474047e-16	0.00321415524182819	-2.0618947379408391e-16	52.77406250269696	0	Imp_to_Syp	UTR3
FBgn0086758	chinmo	7423710	-1.063334016932658e-5	-3.24905620385882e-16	0.00321415524182819	-2.0618947379408391e-16	52.74908128708346	0	Syp_to_Imp	UTR3
FBgn0250788	beta-Spec	126900	-1.1207851264264e-4	-0.00282135508343655	0.00968598910474269	-0.00144635296222891	7.55648795636808	2.6109454822194004e-14	Imp_to_Syp	UTR3
FBgn0250788	beta-Spec	56400	-1.1724340610287e-4	-3.8805683373019e-4	0.00968598910474269	-0.00144635296222891	7.560471237230417	2.5334286126700252e-14	Syp_to_Imp	UTR3
FBgn0259176	bun	17675150	-3.913331056182808e-6	-0.00706135121531719	0.02811788945529193	0.00186073985046335	74.515588123283493	0	Imp_to_Syp	UTR3
FBgn0259176	bun	6576800	-4.162721816251851e-6	-0.00861861297365166	0.02811788945529193	0.00186073985046335	74.51624894504162	0	Syp_to_Imp	UTR3
FBgn0259214	PMCA	479360	-3.74064657924496e-5	-0.01666225421070799	0.02742727738651422	3.80180833054091e-17	13.23139357526195	2.040728209698139e-39	Imp_to_Syp	UTR3
FBgn0259214	PMCA	376640	-2.9339662207523132e-5	-0.00700323059875501	0.02742727738651422	3.80180833054091e-17	13.227507309769129	2.1441891252619652e-39	Syp_to_Imp	UTR3
FBgn0259994	OtopLa	5721050	-4.056836453817236e-5	-0.00723794264988042	0.00287982384532333	-2.3861928655685437e-16	13.56206326427048	3.586024876265787e-42	Imp_to_Syp	UTR3
FBgn0259994	OtopLa	313735	-3.884197073707892e-5	-2.323147140017769e-16	0.00287982384532333	-2.3861928655685437e-16	13.55404603224582	3.9995232678148597e-42	Syp_to_Imp	UTR3
FBgn0260400	elav	4834705	-1.878486003497558e-5	-0.01082670552760947	0.0045342132666444	-0.00934891727129173	20.827006543925723	1.6127464571229279e-96	Imp_to_Syp	UTR3
FBgn0260400	elav	2652670	-2.1178111057195324e-5	-0.01011708250659224	0.0045342132666444	-0.00934891727129173	20.837954111509585	1.2839169401802708e-96	Syp_to_Imp	UTR3
FBgn0261444	CG3638	2499255	-2.0542273845896823e-5	-0.00511435750912114	0.01423092801130269	8.41548812885569e-17	29.9441493743893	1.7540657339784427e-193	Imp_to_Syp	UTR3
FBgn0261444	CG3638	339405	-1.981697582864474e-5	-2.866388900496931e-16	0.01423092801130269	8.41548812885569e-17	29.94262543112344	1.8328120652709547e-193	Syp_to_Imp	UTR3
FBgn0261552	ps	21268380	-1.1776628123039049e-5	-2.818206128859783e-16	-1.4846404860336e-4	-1.9820795205254448e-16	-1.3682608218703347	0.9143843822122538	Imp_to_Syp	UTR3
FBgn0261552	ps	1480710	-9.447036451166288e-6	-2.385826870347631e-16	-1.4846404860336e-4	-1.9820795205254448e-16	-1.3915803709874217	0.9179748510797026	Syp_to_Imp	UTR3
FBgn0261618	larp	1984400	-5.426023086861688e-5	-0.00714206411925509	-4.0945525915773e-4	-0.01265296958933517	-0.7452668990093624	0.7719417546451761	Imp_to_Syp	UTR3
FBgn0261618	larp	84700	-5.3246158895522755e-5	-0.0108297432852111	-4.0945525915773e-4	-0.01265296958933517	-0.7473946153752138	0.7725842409016574	Syp_to_Imp	UTR3
FBgn0261811	pico	546700	-6.466402058908337e-5	-0.01297060279461179	-0.00343959407018954	-0.01764115716528115	-4.4372805146685135	0.9999954100905012	Imp_to_Syp	UTR3
FBgn0261811	pico	249920	-6.314179429170882e-5	-0.01495982315287053	-0.00343959407018954	-0.01764115716528115	-4.43928190284219	0.9999954525032164	Syp_to_Imp	UTR3
FBgn0261836	Msp300	13970130	-3.899217884836719e-6	-0.00980727247620361	0.2077576207875819	0.21775951799668936	379.0645834350578	0	Imp_to_Syp	UTR3
FBgn0261836	Msp300	5146890	-3.928480182902362e-6	-0.00958711247706721	0.20775762078758192	0.21775951799668936	379.0646368246405	0	Syp_to_Imp	UTR3
FBgn0262582	cic	232050	-5.440583775076088e-5	-0.00881624213662325	0.0039971263761661	-4.1476761992566e-4	3.1272796663847706	8.8874446811371e-4	Imp_to_Syp	UTR3
FBgn0262582	cic	182325	-4.357805838945332e-5	-0.00570589633733675	0.0039971263761661	-4.1476761992566e-4	3.118921965534609	9.1427779585252e-4	Syp_to_Imp	UTR3
FBgn0262656	Myc	3479825	-2.292294076785316e-5	-0.00893812683079275	0.00703144138644421	-7.018729959447346e-17	22.3302940204804	3.1087537412405784e-110	Imp_to_Syp	UTR3
FBgn0262656	Myc	606575	-2.0204377687281185e-5	-3.0178164536117044e-16	0.00703144138644421	-7.018729959447346e-17	22.32168852321849	3.7617955198820894e-110	Syp_to_Imp	UTR3
FBgn0262733	Src64B	603350	-4.6533891434011605e-5	-1.230256600407681e-16	-0.00225495689292556	-2.0238435242670255e-16	-5.762776072502987	0.9999999958187756	Imp_to_Syp	UTR3
FBgn0262733	Src64B	219400	-5.286002244080707e-5	-1.508952431824956e-16	-0.00225495689292556	-2.0238435242670255e-16	-5.746268330837166	0.9999999953901396	Syp_to_Imp	UTR3
FBgn0262734	eIF4H1	3825275	-4.7057912525489633e-5	-0.00239312762269734	8.241143083480812e-5	-3.1044841923078423e-16	1.076738099607636	0.14079887930775042	Imp_to_Syp	UTR3
FBgn0262734	eIF4H1	1198105	-4.624620822434974e-5	-3.1662925560294243e-16	8.241143083480683e-5	-3.1044841923078423e-16	1.0699875212547212	0.1423126976742862	Syp_to_Imp	UTR3
FBgn0262736	Vha16-1	1013740	-3.182839954200849e-5	-1.4559896287124475e-16	0.01602959938570536	9.153050259216112e-17	22.52247517976017	1.2657748675531351e-110	Imp_to_Syp	UTR3
FBgn0262736	Vha16-1	66840	-5.421632883870532e-5	-2.1745472384633238e-17	0.01602959938570537	9.153050259216112e-17	22.553869124847314	6.390152392838695e-111	Syp_to_Imp	UTR3
FBgn0262737	mub	1855230	-1.3582516352841675e-5	-3.3586252817985343e-16	-0.00402569329054923	-3.748962278792349e-16	-11.550797089281204	1	Imp_to_Syp	UTR3
FBgn0262737	mub	2188220	-1.2333573825756418e-5	-2.7495747414954597e-16	-0.00402569329054924	-3.748962278792349e-16	-11.5543927730792	1	Syp_to_Imp	UTR3
FBgn0262739	AGO1	4745475	-2.3076704329734944e-5	-2.5057835883437713e-16	-7.888548311181e-4	-1.3990880591258896e-16	-6.879268393858413	0.9999999999969869	Imp_to_Syp	UTR3
FBgn0262739	AGO1	1490125	-2.3128673789622745e-5	-1.4805824383551618e-16	-7.888548311181e-4	-1.3990880591258896e-16	-6.878801532961839	0.9999999999969768	Syp_to_Imp	UTR3
FBgn0262743	Fs(2)Ket	4334040	NA	NA	NA	NA	NA	NA	Imp_to_Syp	UTR3
FBgn0262743	Fs(2)Ket	3009750	NA	NA	NA	NA	NA	NA	Syp_to_Imp	UTR3
FBgn0263006	SERCA	1993920	-3.509825909487318e-5	-9.673451347146275e-17	0.01179702056986246	-5.182941046014575e-17	20.69901444498877	1.4534113191701673e-94	Imp_to_Syp	UTR3
FBgn0263006	SERCA	186930	-2.4630472815093575e-5	-9.679328633151475e-17	0.01179702056986246	-5.182941046014575e-17	20.680702183039376	2.1091652985983302e-94	Syp_to_Imp	UTR3
FBgn0263132	Cht6	837405	-2.335206155513274e-5	-0.00899542343609893	0.08622653708329646	0.07051986066934172	69.26799181823944	0	Imp_to_Syp	UTR3
FBgn0263132	Cht6	248120	-2.8355959731430943e-5	-0.00681220003521909	0.08622653708329646	0.07051986066934172	69.27201048981539	0	Syp_to_Imp	UTR3
FBgn0263231	bel	433350	-1.7884345821992e-4	-2.7144529395389773e-16	-0.00135874395061324	-3.542065282515879e-16	-2.462831197042212	0.9931046337799716	Imp_to_Syp	UTR3
FBgn0263231	bel	40500	-1.9742400623073e-4	-3.3395790072109646e-16	-0.00135874395061324	-3.542065282515879e-16	-2.4240476270766464	0.992322411534586	Syp_to_Imp	UTR3
FBgn0263352	Unr	1116440	-4.670210481825924e-5	-3.737007966606379e-16	0.0025334484295001	-2.7795771013599356e-16	9.305242853525376	6.911960035719254e-21	Imp_to_Syp	UTR3
FBgn0263352	Unr	236170	-4.308431572227768e-5	-3.190502885546051e-16	0.0025334484295001	-2.7795771013599356e-16	9.29219539537006	7.812812992499836e-21	Syp_to_Imp	UTR3
FBgn0263391	hts	8698620	-8.328394612381385e-6	-5.250819415988011e-17	5.2966307646195e-4	-1.221268826822402e-17	2.075558379557773	0.0189694452527823	Imp_to_Syp	UTR3
FBgn0263391	hts	1126440	-1.0172095799334404e-5	-6.031190189770104e-17	5.2966307646195e-4	-1.221268826822402e-17	2.0826713351597275	0.01864262235084469	Syp_to_Imp	UTR3
FBgn0263392	Tet	1487805	-5.965709167586645e-5	-3.64332441906604e-16	0.00384607081333275	-3.097838140261562e-16	26.741640757737308	1.1753840263215788e-157	Imp_to_Syp	UTR3
FBgn0263392	Tet	1124640	-6.325379051191397e-5	-0.00228574662437648	0.00384607081333274	-3.097838140261562e-16	26.766266545945427	6.085875731120394e-158	Syp_to_Imp	UTR3
FBgn0263396	sqd	14800540	-1.5680741234990327e-5	-2.705349933155799e-16	-2.8062237363999e-4	-4.440892098500645e-16	-4.268449334947825	0.9999901575152236	Imp_to_Syp	UTR3
FBgn0263396	sqd	4982360	-1.710829439503199e-5	-0.00183460879399745	-2.8062237363999e-4	-4.440892098500645e-16	-4.245450162332828	0.9999890915350672	Syp_to_Imp	UTR3
FBgn0263594	lost	431055	-1.2502008120163e-4	-4.440892098500644e-16	4.4733933763074e-4	-2.1494654741264924e-16	3.2992000629102116	4.8490944996285e-4	Imp_to_Syp	UTR3
FBgn0263594	lost	319815	-1.3216284193085e-4	-2.2064011166801495e-16	4.4733933763074e-4	-2.1494654741264924e-16	3.340372437945599	4.1842588220393e-4	Syp_to_Imp	UTR3
FBgn0263987	spoon	1578070	-6.686361583692114e-5	-0.00841944413425496	0.00416631475099727	-0.00325416771672604	9.802455240735693	5.8298965766076e-23	Imp_to_Syp	UTR3
FBgn0263987	spoon	168155	-6.111059857295362e-5	-3.0583557209244e-4	0.00416631475099727	-0.00325416771672604	9.789133407979708	6.649301615765671e-23	Syp_to_Imp	UTR3
FBgn0263993	CG43736	2928555	-1.8853126179980436e-5	-0.01198093091015894	0.03243650932223728	-0.02211045969147262	47.77006920973706	0	Imp_to_Syp	UTR3
FBgn0263993	CG43736	795410	-2.2621671390564013e-5	-0.0146473205156122	0.03243650932223728	-0.02211045969147262	47.77561601778196	0	Syp_to_Imp	UTR3
FBgn0264078	Flo2	14799800	-1.8124564992553771e-6	-0.00359180186127262	0.01846704030790754	-1.3358638116940462e-16	16.15613190933228	1.419833634692946e-57	Imp_to_Syp	UTR3
FBgn0264078	Flo2	1849975	-1.600689000806521e-6	-0.00800128600455171	0.01846704030790754	-1.3358638116940462e-16	16.155946659946046	1.423893323873896e-57	Syp_to_Imp	UTR3
FBgn0264270	Sxl	12167280	-1.2435586265220766e-5	-0.01173066052914285	0.00651918873994758	-0.00887765681822047	31.11791050320892	2.999873334942569e-212	Imp_to_Syp	UTR3
FBgn0264270	Sxl	2617380	-1.359026547369987e-5	-0.01301554635746629	0.00651918873994758	-0.00887765681822047	31.123411616327928	2.530032877137612e-212	Syp_to_Imp	UTR3
FBgn0264607	CaMKII	945250	-1.3181428568872e-4	-0.01294754900031336	0.00224503529226351	-0.00890663154316286	5.163505632116954	1.2172565200817106e-7	Imp_to_Syp	UTR3
FBgn0264607	CaMKII	179100	-1.3013993612645e-4	-0.01171624281787889	0.00224503529226351	-0.00890663154316286	5.159868248634605	1.2411298509479926e-7	Syp_to_Imp	UTR3
FBgn0264742	CG44000	262730	-7.346277880989928e-5	-4.617414462087085e-16	0.01928368724893469	0.00250458642153746	16.219265546583834	2.511512270865155e-58	Imp_to_Syp	UTR3
FBgn0264742	CG44000	101050	-8.161453718818321e-5	-4.1143628210764994e-16	0.01928368724893469	0.00250458642153746	16.22609586683343	2.256894809884354e-58	Syp_to_Imp	UTR3
FBgn0264855	AP-2alpha	543200	-1.0261262500493e-4	-8.246199135364698e-17	7.0015423920495e-4	-2.703298307626215e-17	1.5966373703967895	0.05517892453104577	Imp_to_Syp	UTR3
FBgn0264855	AP-2alpha	95060	-1.3691817847035e-4	-3.0163597184486723e-17	7.0015423920495e-4	-2.703298307626215e-17	1.6648682990972974	0.04797511132960467	Syp_to_Imp	UTR3
FBgn0264895	RapGAP1	122000	-1.1812472474564e-4	0	-0.00131728873323632	0	-1.0696112938349331	0.8575659553944551	Imp_to_Syp	UTR3
FBgn0264895	RapGAP1	42700	-6.468681045387557e-5	0	-0.00131728873323632	0	-1.117275997112177	0.8680234773563167	Syp_to_Imp	UTR3
FBgn0265276	l(3)neo38	4790520	-2.5911857579535623e-5	0	0.00135963949382931	0	16.767877824847154	2.158282395539412e-63	Imp_to_Syp	UTR3
FBgn0265276	l(3)neo38	2053080	-2.3062559701356507e-5	0	0.00135963949382931	0	16.733395754832692	3.852470161632195e-63	Syp_to_Imp	UTR3
FBgn0265297	pAbp	2394765	-8.119160728937707e-5	-0.00820379911759988	3.1466032487432e-4	-0.00704998718535221	5.707265682866584	5.741500473759725e-9	Imp_to_Syp	UTR3
FBgn0265297	pAbp	2138535	-8.038527029813229e-5	-0.00700034230123997	3.1466032487432e-4	-0.00704998718535221	5.695640175789225	6.146793934050761e-9	Syp_to_Imp	UTR3
FBgn0265434	zip	306210	-1.3498656082276e-4	-2.30445845539226e-16	0.01608840864046419	-6.933692115034734e-17	27.03603160323522	1.042183757878017e-158	Imp_to_Syp	UTR3
FBgn0265434	zip	77850	-1.6312673428664e-4	-3.391977305717142e-16	0.01608840864046419	-6.933692115034734e-17	27.082926757403033	3.0462890211191167e-159	Syp_to_Imp	UTR3
FBgn0265574	Cdc5	29070	-1.7458152315101e-4	2.689222461480309e-18	0.00691894990399193	1.0704484207628448e-16	2.072376164870755	0.01925746284917458	Imp_to_Syp	UTR3
FBgn0265574	Cdc5	12920	-2.3739416545239e-4	-2.868120889893998e-19	0.00691894990399193	1.0704484207628448e-16	2.0907268868059288	0.01841643425815373	Syp_to_Imp	UTR3
FBgn0265935	coro	307690	-1.0544047131408e-4	-1.7193515787565847e-16	0.00723400361411494	-4.151518372617247e-17	10.936164509041747	5.28376456614231e-28	Imp_to_Syp	UTR3
FBgn0265935	coro	42440	-8.664284883285902e-5	-7.946912167700513e-17	0.00723400361411494	-4.151518372617247e-17	10.9081550454583	7.170284901045304e-28	Syp_to_Imp	UTR3
FBgn0266410	CG45050	8494200	-2.4601143462113165e-5	-3.836405679711767e-16	0.00213853162274082	-3.334488305065285e-16	13.018274423076486	4.9813338722689434e-39	Imp_to_Syp	UTR3
FBgn0266410	CG45050	829400	-2.338252529148328e-5	-3.062313646313141e-16	0.00213853162274083	-3.334488305065285e-16	13.010940473903297	5.4828648947189826e-39	Syp_to_Imp	UTR3
FBgn0267033	mamo	14779600	-4.655950206846988e-6	-0.01560006493510503	0.01244177075975107	-0.00421382581681628	38.83869042662518	0	Imp_to_Syp	UTR3
FBgn0267033	mamo	7944035	-4.795837315518895e-6	-0.01342906306587186	0.01244177075975107	-0.00421382581681628	38.83912694003059	0	Syp_to_Imp	UTR3
FBgn0267378	sau	272440	-1.7204458251525e-4	-0.0086048711246276	-0.00178789245826941	-2.0446882508890592e-16	-1.584986527589659	0.9434776511864124	Imp_to_Syp	UTR3
FBgn0267378	sau	14595	-7.842319551971998e-5	-1.3622342213443372e-16	-0.00178789245826941	-2.0446882508890592e-16	-1.6768198240953252	0.9531739224929532	Syp_to_Imp	UTR3
FBgn0267385	PyK	18550	-3.0105688034997e-4	-8.55477655793341e-17	4.790354835907005e-5	-8.560947474678393e-17	0.1892151334188568	0.42498040478733623	Imp_to_Syp	UTR3
FBgn0267385	PyK	3975	-2.1922448870716e-4	-8.560947474678393e-17	4.790354835906962e-5	-8.560947474678393e-17	0.1448435496265025	0.4424311103429378	Syp_to_Imp	UTR3
FBgn0267698	Pak	214900	-4.032092349225466e-5	-1.1065197039248904e-16	-0.00245947349506173	-6.914148803717627e-17	-3.0864384567427687	0.998983892058674	Imp_to_Syp	UTR3
FBgn0267698	Pak	182665	-8.195333054249556e-5	-2.220446049250317e-16	-0.00245947349506173	-6.914148803717627e-17	-3.0333223930117126	0.9987869637361464	Syp_to_Imp	UTR3
FBgn0267727	Pen	40820	-1.4244535648435e-4	-1.692692902015471e-16	-4.8815358637328e-4	-1.613562679835849e-16	-0.31455860300550015	0.6234424120768096	Imp_to_Syp	UTR3
FBgn0267727	Pen	34540	-2.2006871139419e-4	-9.945506407507136e-17	-4.8815358637328e-4	-1.613562679835849e-16	-0.24392940771881289	0.5963502531072452	Syp_to_Imp	UTR3
FBgn0283451	br	1582800	-7.1194332010749e-6	-0.00468050609349818	7.7778077765548e-4	-2.220446049250317e-16	2.460783269762835	0.00693332466707806	Imp_to_Syp	UTR3
FBgn0283451	br	14561760	-6.537904026703067e-6	-1.566726036987271e-16	7.7778077765548e-4	-2.220446049250317e-16	2.4589600860722474	0.00696862989103612	Syp_to_Imp	UTR3
FBgn0283477	SF2	769950	-9.0247776310745e-5	-2.745171463974226e-16	0.00568274656477174	-2.3317700940971084e-16	23.567684591609517	8.100049518260296e-123	Imp_to_Syp	UTR3
FBgn0283477	SF2	436305	-8.908975047871708e-5	-2.639357265606586e-16	0.00568274656477174	-2.3317700940971084e-16	23.562957064446714	9.05157026765801e-123	Syp_to_Imp	UTR3
FBgn0283535	Vha26	750750	-3.432381858225707e-5	0	0.01016354478340675	0	26.428345544741553	8.818815640582329e-151	Imp_to_Syp	UTR3
FBgn0283535	Vha26	80080	-1.4916282212147024e-5	0	0.01016354478340675	0	26.37804983125674	3.142769903782922e-150	Syp_to_Imp	UTR3
FBgn0284225	CG46309	4056500	-3.725687918778705e-5	-0.00821819822033781	3.2363575718574e-4	-0.01470472239814268	1.1185885015761643	0.1316592872631221	Imp_to_Syp	UTR3
FBgn0284225	CG46309	782325	-4.499391401148342e-5	-0.00787810059642657	3.2363575718574e-4	-0.01470472239814268	1.1425694790686585	0.12661013918404845	Syp_to_Imp	UTR3
FBgn0284408	trol	8828760	-1.601679818345869e-5	-0.01335864368288425	0.03596290981440954	0.02157161520716871	107.49846529539224	0	Imp_to_Syp	UTR3
FBgn0284408	trol	821280	-2.0263288819646505e-5	-0.01475558391797897	0.03596290981440954	0.02157161520716871	107.51115303427883	0	Syp_to_Imp	UTR3
FBgn0285926	Imp	34684000	-1.8596643087190738e-5	-0.00752823472031205	-3.0334010566723e-4	-0.00549623900373745	-6.137736239148099	0.9999999995814196	Imp_to_Syp	UTR3
FBgn0285926	Imp	7360000	-1.772885638148719e-5	-0.00592123509524014	-3.0334010566723e-4	-0.00549623900373745	-6.156441658627032	0.9999999996279656	Syp_to_Imp	UTR3
FBgn0285947	RpS10b	84550	-1.9172876249785e-4	-1.248606143328507e-16	0.07886288797748682	0.05407898367714148	52.35817242494202	0	Imp_to_Syp	UTR3
FBgn0285947	RpS10b	53400	-2.0031770767014e-4	-9.0292357113763e-4	0.07886288797748683	0.05407898367714148	52.363860915897064	0	Syp_to_Imp	UTR3
FBgn0286203	stw	2142965	-3.1362937055784133e-6	0	0.00299043850101757	0	9.787468520424431	7.162346224322183e-23	Imp_to_Syp	UTR3
FBgn0286203	stw	775115	-5.561001661211971e-6	0	0.00299043850101757	0	9.795396083426636	6.624643142828261e-23	Syp_to_Imp	UTR3
FBgn0286516	aqz	5553710	-1.5843308211462893e-5	1.049526441438377e-17	3.4705880744806e-4	1.0235968132098691e-17	3.2678197965052056	5.4194904354578e-4	Imp_to_Syp	UTR3
FBgn0286516	aqz	1202575	-1.4521487972967311e-5	1.0235968132098691e-17	3.4705880744806e-4	1.0235968132098691e-17	3.2559172195942785	5.6518731548572e-4	Syp_to_Imp	UTR3
FBgn0286778	CG46385	1938510	-4.4818152127040366e-5	-0.00264709241520244	0.00147572138297081	-0.00387883175134254	6.1648625876268275	3.5422605724225527e-10	Imp_to_Syp	UTR3
FBgn0286778	CG46385	488700	-4.2414726198597e-5	-0.00162748369231148	0.00147572138297081	-0.00387883175134254	6.155118157938296	3.7669749897778124e-10	Syp_to_Imp	UTR3
FBgn0286818	Pdi	144000	-1.6240599772124e-4	0	6.9581655950869e-4	0	1.915570074204952	0.02771676899232099	Imp_to_Syp	UTR3
FBgn0286818	Pdi	29250	-2.3710320892227e-4	0	6.9581655950869e-4	0	2.082295757651334	0.01866382746199067	Syp_to_Imp	UTR3
FBgn0000370	crc	324940	-2.0268130445621816e-5	-1.209843367772888e-16	0.00335199415604113	1.6490244662595844e-16	6.042721109177954	7.899587229553696e-10	Imp_to_Syp	UTR5
FBgn0000370	crc	557040	-1.6979073016070008e-5	-9.709594720592475e-17	0.00335199415604113	1.6490244662595844e-16	6.0368274819715255	8.192154992823744e-10	Syp_to_Imp	UTR5
FBgn0003891	tud	53480	-1.2750498612837e-4	-2.1894791916450382e-16	0.00382883445973715	-3.7250977362596686e-17	3.917038822863372	4.54788803775928e-5	Imp_to_Syp	UTR5
FBgn0003891	tud	49660	-1.189674672749e-4	-1.5554363558612547e-16	0.00382883445973715	-3.7250977362596686e-17	3.908586112155008	4.709400758337795e-5	Syp_to_Imp	UTR5
FBgn0010113	hdc	21635100	-1.9359210014153746e-6	-0.00900193963226762	0.12381926197603152	0.1083978532110074	258.16940213409237	0	Imp_to_Syp	UTR5
FBgn0010113	hdc	18830550	-2.0027547072285484e-6	-0.0091814073675802	0.12381926197603156	0.1083978532110074	258.16954148355893	0	Syp_to_Imp	UTR5
FBgn0011217	eff	123660	-1.929784014936e-4	-1.328208076161133e-16	0.01453424644461501	1.278888023131902e-16	9.792429952899449	9.904922439926808e-23	Imp_to_Syp	UTR5
FBgn0011217	eff	32060	-2.3417789519837e-4	-0.00146966151513332	0.01453424644461501	1.278888023131902e-16	9.819824330347654	7.591852432288841e-23	Syp_to_Imp	UTR5
FBgn0015218	eIF4E1	416020	-4.790831880443606e-5	-1.6483728101342878e-16	0.00230028907618429	-4.804342770815467e-17	3.5667845398043685	1.8161750232016e-4	Imp_to_Syp	UTR5
FBgn0015218	eIF4E1	40920	-4.442305437582743e-5	-5.019521203645599e-17	0.00230028907618429	-4.804342770815467e-17	3.561490612084483	1.8531455819242e-4	Syp_to_Imp	UTR5
FBgn0015766	Msr-110	192270	-7.250679671769625e-5	-3.643695634290451e-16	0.04661022658272203	0.00776128805482299	33.96780316191648	4.561586162574358e-235	Imp_to_Syp	UTR5
FBgn0015766	Msr-110	192270	-6.822474166644437e-5	-3.209272229298349e-16	0.04661022658272202	0.00776128805482299	33.964687405991754	4.997839917996337e-235	Syp_to_Imp	UTR5
FBgn0026160	tna	2244190	-3.313930657849003e-6	-1.7548555978891522e-16	0.01449064694759412	-6.951699907024886e-17	8.332347606976024	7.376639983222565e-17	Imp_to_Syp	UTR5
FBgn0026160	tna	1035780	-4.5834154411902915e-6	-0.00692793922919797	0.01449064694759412	-6.951699907024886e-17	8.333077413588958	7.33284785265788e-17	Syp_to_Imp	UTR5
FBgn0027339	jim	17278800	-5.714204457445987e-6	-0.01551663238765269	0.01620430918178385	-0.03713321640066458	71.33751189784829	0	Imp_to_Syp	UTR5
FBgn0027339	jim	16093000	-6.0950550565662685e-6	-1.1139961706309584e-16	0.01620430918178386	-0.03713321640066458	71.33918795552563	0	Syp_to_Imp	UTR5
FBgn0031453	Bacc	72750	-1.8795044941524e-4	-0.00181743405164867	0.03387320469094279	0.00969950695663418	18.666318974394436	2.955943813043891e-75	Imp_to_Syp	UTR5
FBgn0031453	Bacc	58200	-1.8594761824497e-4	-0.00283792737352063	0.03387320469094279	0.00969950695663418	18.665221375521998	3.0128522214140207e-75	Syp_to_Imp	UTR5
FBgn0038826	Syp	7003600	-2.78631669901266e-6	-9.772181666874138e-17	0.00263653187380029	-1.2193821022605755e-16	14.754982062772903	1.5745451738523739e-49	Imp_to_Syp	UTR5
FBgn0038826	Syp	21536070	-2.678897453781759e-6	-9.024934512182641e-17	0.00263653187380029	-1.2193821022605755e-16	14.754381540622036	1.588597534790896e-49	Syp_to_Imp	UTR5
FBgn0051522	CG31522	1663750	-3.264596880946816e-6	-3.352253975732976e-17	0.00127017745709366	-1.608593669272543e-16	3.1833459372034447	7.3468868240168e-4	Imp_to_Syp	UTR5
FBgn0051522	CG31522	453750	-1.8890397327272747e-6	-1.088693117983001e-17	0.00127017745709366	-1.608593669272543e-16	3.179907324315242	7.4343521290529e-4	Syp_to_Imp	UTR5
FBgn0086675	fne	10072400	-2.3399821891205003e-6	0	0.01077492201241842	0	58.24799450586307	0	Imp_to_Syp	UTR5
FBgn0086675	fne	6547060	-2.2471542191069344e-6	0	0.01077492201241842	0	58.247492797443066	0	Syp_to_Imp	UTR5
FBgn0086758	chinmo	15752000	-2.9069125696421546e-6	-0.01907970619420842	0.05634166963984623	0.04613941200914999	313.39181572090644	0	Imp_to_Syp	UTR5
FBgn0086758	chinmo	21265200	-2.567327350932485e-6	-0.01250929428310307	0.05634166963984625	0.04613941200914999	313.38992692814605	0	Syp_to_Imp	UTR5
FBgn0263352	Unr	5439120	-3.3607124004096825e-5	-0.00439351774010793	-5.026654796693187e-5	-0.00682634668871693	-0.11149816195771674	0.5443892957653198	Imp_to_Syp	UTR5
FBgn0263352	Unr	830400	-3.1416280382618245e-5	-0.00796183333830138	-5.026654796693187e-5	-0.00682634668871693	-0.12616103610490184	0.5501977248217047	Syp_to_Imp	UTR5
FBgn0263392	Tet	36863800	-1.835056174135564e-6	-0.00835190289252069	0.07765000783681301	0.04708984981821387	242.09245898138516	0	Imp_to_Syp	UTR5
FBgn0263392	Tet	23195200	-1.4712417864547925e-6	-0.00921769656438645	0.07765000783681301	0.04708984981821387	242.0913247298794	0	Syp_to_Imp	UTR5
FBgn0265487	mbl	12458460	-1.8489654574667992e-6	-1.5188839847339956e-16	0.01256735118466168	-6.545610493911973e-17	33.026580191924	9.662477634974647e-237	Imp_to_Syp	UTR5
FBgn0265487	mbl	13051720	-1.8027759646808656e-6	-1.4081623159174754e-16	0.01256735118466168	-6.545610493911973e-17	33.02645882533191	9.700423514668743e-237	Syp_to_Imp	UTR5
FBgn0266446	CG45076	14145	-0.0010100684860798	-6.039157833068098e-17	-0.00181281134657684	-6.076501583743392e-17	-0.8102998148244501	0.7910992894104372	Imp_to_Syp	UTR5
FBgn0266446	CG45076	6150	-9.6122884470428e-4	-6.039157833068098e-17	-0.00181281134657684	-6.076501583743392e-17	-0.859599228509894	0.8049770787957095	Syp_to_Imp	UTR5
FBgn0267033	mamo	16891760	-1.3048070748813075e-6	-0.0076631061471518	0.01572436847816635	-9.131785463076951e-17	28.88977825539854	5.2126629094353584e-179	Imp_to_Syp	UTR5
FBgn0267033	mamo	7112320	-7.039029320122471e-7	-1.4839223820312126e-16	0.01572436847816635	-9.131785463076951e-17	28.88867432890043	5.3728501408558465e-179	Syp_to_Imp	UTR5
FBgn0285926	Imp	7757200	-1.1165642545215273e-5	-1.681457062157598e-16	0.02731468996860294	-2.217153504513965e-17	71.00610199819704	0	Imp_to_Syp	UTR5
FBgn0285926	Imp	4067800	-1.031190889393107e-5	-1.226221318937025e-16	0.02731468996860294	-2.217153504513965e-17	71.00388357548468	0	Syp_to_Imp	UTR5
